# Deep learning based *k*_cat_ prediction enables improved enzyme constrained model reconstruction

**DOI:** 10.1101/2021.08.06.455417

**Authors:** Feiran Li, Le Yuan, Hongzhong Lu, Gang Li, Yu Chen, Martin K. M. Engqvist, Eduard J Kerkhoven, Jens Nielsen

## Abstract

Enzyme turnover numbers (*k*_cat_ values) are key parameters to understand cell metabolism, proteome allocation and physiological diversity, but experimentally measured *k*_cat_ data are sparse and noisy. Here we provide a deep learning approach to predict *k*_cat_ values for metabolic enzymes in a high-throughput manner with the input of substrate structures and protein sequences. Our approach can capture *k*_cat_ changes for mutated enzymes and identify amino acid residues with great impact on *k*_cat_ values. Furthermore, we applied the approach to predict genome scale *k*_cat_ values for over 300 yeast species, demonstrating that the predicted *k*_cat_ values are consistent with current evolutional understanding. Additionally, we designed an automatic pipeline using the predicted *k*_cat_ values to parameterize enzyme-constrained genome scale metabolic models (ecGEMs) facilitated by a Bayesian approach, which outperformed the default ecGEMs in predicting phenotypes and proteomes and enabled to explain phenotype differences among yeast species. The deep learning *k*_cat_ prediction approach and automatic ecGEM construction pipeline would thus be a valuable tool to uncover the global trend of enzyme kinetics and physiological diversity, and to further elucidate cell metabolism on a large scale.

## Supplementary Table for "Deep learning based *k*_cat_ prediction enables improved enzyme constrained model reconstruction"

### Sheet: Description
Table S1	contains the info about pathway definition based on module and EC number	For Figure 2d
Table S2	contains the experimental mutagenesis data for several enzyme-substrate pairs	For Figure 3c
Table S3	contains the attention weights for the wildtype PNP enzyme	For Figure 3e
Table S4	contains the attention weights for mutated enzymes with wildtype-like activity and wildtype-decreased activity	For Figure 3f
Table S5	contains the growth phenotype data collected for Bayesian modeling process	For Figure 4|S8|S9|S10
Table S6	contains the note for the label	For Figure 5e
Table S7	contains the ATP yield for HY pathway and LY pathway	For Figure 6

### Sheet: Table S1
Module	EC number	Pathway
md:M00001	EC2.7.1.1	Primary - Carbohydrate & Energy Metabolism
md:M00001	EC2.7.1.2	Primary - Carbohydrate & Energy Metabolism
md:M00001	EC2.7.1.63	Primary - Carbohydrate & Energy Metabolism
md:M00001	EC2.7.1.147	Primary - Carbohydrate & Energy Metabolism
md:M00001	EC2.7.1.146	Primary - Carbohydrate & Energy Metabolism
md:M00001	EC5.3.1.9	Primary - Carbohydrate & Energy Metabolism
md:M00001	EC2.2.1.2	Primary - Carbohydrate & Energy Metabolism
md:M00001	EC5.3.1.8	Primary - Carbohydrate & Energy Metabolism
md:M00001	EC2.7.1.11	Primary - Carbohydrate & Energy Metabolism
md:M00001	EC2.7.1.90	Primary - Carbohydrate & Energy Metabolism
md:M00001	EC4.1.2.13	Primary - Carbohydrate & Energy Metabolism
md:M00001	EC2.2.1.11	Primary - Carbohydrate & Energy Metabolism
md:M00001	EC2.2.1.10	Primary - Carbohydrate & Energy Metabolism
md:M00001	EC5.3.1.1	Primary - Carbohydrate & Energy Metabolism
md:M00001	EC1.2.1.12	Primary - Carbohydrate & Energy Metabolism
md:M00001	EC1.2.1.59	Primary - Carbohydrate & Energy Metabolism
md:M00001	EC2.7.2.3	Primary - Carbohydrate & Energy Metabolism
md:M00001	EC1.2.7.6	Primary - Carbohydrate & Energy Metabolism
md:M00001	EC5.4.2.11	Primary - Carbohydrate & Energy Metabolism
md:M00001	EC5.4.2.12	Primary - Carbohydrate & Energy Metabolism
md:M00001	EC4.2.1.11	Primary - Carbohydrate & Energy Metabolism
md:M00001	EC2.7.1.40	Primary - Carbohydrate & Energy Metabolism
md:M00002	EC5.3.1.1	Primary - Carbohydrate & Energy Metabolism
md:M00002	EC1.2.1.12	Primary - Carbohydrate & Energy Metabolism
md:M00002	EC1.2.1.59	Primary - Carbohydrate & Energy Metabolism
md:M00002	EC2.7.2.3	Primary - Carbohydrate & Energy Metabolism
md:M00002	EC1.2.7.6	Primary - Carbohydrate & Energy Metabolism
md:M00002	EC5.4.2.11	Primary - Carbohydrate & Energy Metabolism
md:M00002	EC5.4.2.12	Primary - Carbohydrate & Energy Metabolism
md:M00002	EC4.2.1.11	Primary - Carbohydrate & Energy Metabolism
md:M00002	EC2.7.1.40	Primary - Carbohydrate & Energy Metabolism
md:M00003	EC4.1.1.32	Primary - Carbohydrate & Energy Metabolism
md:M00003	EC4.1.1.49	Primary - Carbohydrate & Energy Metabolism
md:M00003	EC4.2.1.11	Primary - Carbohydrate & Energy Metabolism
md:M00003	EC5.4.2.11	Primary - Carbohydrate & Energy Metabolism
md:M00003	EC5.4.2.12	Primary - Carbohydrate & Energy Metabolism
md:M00003	EC2.7.2.3	Primary - Carbohydrate & Energy Metabolism
md:M00003	EC1.2.1.12	Primary - Carbohydrate & Energy Metabolism
md:M00003	EC1.2.1.59	Primary - Carbohydrate & Energy Metabolism
md:M00003	EC5.3.1.1	Primary - Carbohydrate & Energy Metabolism
md:M00003	EC4.1.2.13	Primary - Carbohydrate & Energy Metabolism
md:M00003	EC3.1.3.11	Primary - Carbohydrate & Energy Metabolism
md:M00003	EC3.1.3.37	Primary - Carbohydrate & Energy Metabolism
md:M00004	EC1.1.1.47	Primary - Carbohydrate & Energy Metabolism
md:M00004	EC3.1.1.31	Primary - Carbohydrate & Energy Metabolism
md:M00004	EC1.1.1.49	Primary - Carbohydrate & Energy Metabolism
md:M00004	EC1.1.1.363	Primary - Carbohydrate & Energy Metabolism
md:M00004	EC1.1.1.388	Primary - Carbohydrate & Energy Metabolism
md:M00004	EC1.1.1.44	Primary - Carbohydrate & Energy Metabolism
md:M00004	EC1.1.1.343	Primary - Carbohydrate & Energy Metabolism
md:M00004	EC5.1.3.1	Primary - Carbohydrate & Energy Metabolism
md:M00004	EC5.3.1.6	Primary - Carbohydrate & Energy Metabolism
md:M00004	EC2.2.1.1	Primary - Carbohydrate & Energy Metabolism
md:M00004	EC2.2.1.2	Primary - Carbohydrate & Energy Metabolism
md:M00004	EC5.3.1.9	Primary - Carbohydrate & Energy Metabolism
md:M00004	EC5.3.1.8	Primary - Carbohydrate & Energy Metabolism
md:M00005	EC2.7.6.1	Primary - Carbohydrate & Energy Metabolism
md:M00006	EC1.1.1.47	Primary - Carbohydrate & Energy Metabolism
md:M00006	EC3.1.1.31	Primary - Carbohydrate & Energy Metabolism
md:M00006	EC1.1.1.49	Primary - Carbohydrate & Energy Metabolism
md:M00006	EC1.1.1.363	Primary - Carbohydrate & Energy Metabolism
md:M00006	EC1.1.1.388	Primary - Carbohydrate & Energy Metabolism
md:M00006	EC1.1.1.44	Primary - Carbohydrate & Energy Metabolism
md:M00006	EC1.1.1.343	Primary - Carbohydrate & Energy Metabolism
md:M00007	EC2.2.1.1	Primary - Carbohydrate & Energy Metabolism
md:M00007	EC2.2.1.2	Primary - Carbohydrate & Energy Metabolism
md:M00007	EC5.3.1.9	Primary - Carbohydrate & Energy Metabolism
md:M00007	EC5.1.3.1	Primary - Carbohydrate & Energy Metabolism
md:M00007	EC5.3.1.6	Primary - Carbohydrate & Energy Metabolism
md:M00008	EC1.1.1.49	Primary - Carbohydrate & Energy Metabolism
md:M00008	EC1.1.1.363	Primary - Carbohydrate & Energy Metabolism
md:M00008	EC3.1.1.31	Primary - Carbohydrate & Energy Metabolism
md:M00008	EC4.2.1.12	Primary - Carbohydrate & Energy Metabolism
md:M00008	EC4.1.2.14	Primary - Carbohydrate & Energy Metabolism
md:M00008	EC4.1.3.42	Primary - Carbohydrate & Energy Metabolism
md:M00009	EC2.3.3.1	Primary - Carbohydrate & Energy Metabolism
md:M00009	EC2.3.3.3	Primary - Carbohydrate & Energy Metabolism
md:M00009	EC4.2.1.3	Primary - Carbohydrate & Energy Metabolism
md:M00009	EC4.2.1.99	Primary - Carbohydrate & Energy Metabolism
md:M00009	EC1.1.1.42	Primary - Carbohydrate & Energy Metabolism
md:M00009	EC1.1.1.41	Primary - Carbohydrate & Energy Metabolism
md:M00009	EC1.2.4.2	Primary - Carbohydrate & Energy Metabolism
md:M00009	EC2.3.1.61	Primary - Carbohydrate & Energy Metabolism
md:M00009	EC1.8.1.4	Primary - Carbohydrate & Energy Metabolism
md:M00009	EC1.2.7.3	Primary - Carbohydrate & Energy Metabolism
md:M00009	EC1.2.7.11	Primary - Carbohydrate & Energy Metabolism
md:M00009	EC6.2.1.5	Primary - Carbohydrate & Energy Metabolism
md:M00009	EC6.2.1.4	Primary - Carbohydrate & Energy Metabolism
md:M00009	EC2.8.3.18	Primary - Carbohydrate & Energy Metabolism
md:M00009	EC1.3.5.1	Primary - Carbohydrate & Energy Metabolism
md:M00009	EC1.3.5.4	Primary - Carbohydrate & Energy Metabolism
md:M00009	EC4.2.1.2	Primary - Carbohydrate & Energy Metabolism
md:M00009	EC1.1.1.37	Primary - Carbohydrate & Energy Metabolism
md:M00009	EC1.1.5.4	Primary - Carbohydrate & Energy Metabolism
md:M00010	EC2.3.3.1	Primary - Carbohydrate & Energy Metabolism
md:M00010	EC2.3.3.3	Primary - Carbohydrate & Energy Metabolism
md:M00010	EC4.2.1.3	Primary - Carbohydrate & Energy Metabolism
md:M00010	EC4.2.1.99	Primary - Carbohydrate & Energy Metabolism
md:M00010	EC1.1.1.42	Primary - Carbohydrate & Energy Metabolism
md:M00010	EC1.1.1.41	Primary - Carbohydrate & Energy Metabolism
md:M00011	EC1.2.4.2	Primary - Carbohydrate & Energy Metabolism
md:M00011	EC2.3.1.61	Primary - Carbohydrate & Energy Metabolism
md:M00011	EC1.8.1.4	Primary - Carbohydrate & Energy Metabolism
md:M00011	EC1.2.7.3	Primary - Carbohydrate & Energy Metabolism
md:M00011	EC1.2.7.11	Primary - Carbohydrate & Energy Metabolism
md:M00011	EC6.2.1.5	Primary - Carbohydrate & Energy Metabolism
md:M00011	EC6.2.1.4	Primary - Carbohydrate & Energy Metabolism
md:M00011	EC2.8.3.18	Primary - Carbohydrate & Energy Metabolism
md:M00011	EC1.3.5.1	Primary - Carbohydrate & Energy Metabolism
md:M00011	EC1.3.5.4	Primary - Carbohydrate & Energy Metabolism
md:M00011	EC4.2.1.2	Primary - Carbohydrate & Energy Metabolism
md:M00011	EC1.1.1.37	Primary - Carbohydrate & Energy Metabolism
md:M00011	EC1.1.5.4	Primary - Carbohydrate & Energy Metabolism
md:M00012	EC2.3.3.1	Primary - Carbohydrate & Energy Metabolism
md:M00012	EC4.2.1.3	Primary - Carbohydrate & Energy Metabolism
md:M00012	EC4.2.1.99	Primary - Carbohydrate & Energy Metabolism
md:M00012	EC4.1.3.1	Primary - Carbohydrate & Energy Metabolism
md:M00012	EC2.3.3.9	Primary - Carbohydrate & Energy Metabolism
md:M00012	EC4.1.3.24	Primary - Carbohydrate & Energy Metabolism
md:M00012	EC3.1.2.30	Primary - Carbohydrate & Energy Metabolism
md:M00012	EC1.1.1.37	Primary - Carbohydrate & Energy Metabolism
md:M00013	EC1.3.8.1	Intermediate
md:M00013	EC1.3.3.6	Intermediate
md:M00013	EC4.2.1.17	Intermediate
md:M00013	EC3.1.2.4	Intermediate
md:M00013	EC1.1.1.31	Intermediate
md:M00013	EC1.1.1.59	Intermediate
md:M00013	EC1.2.1.18	Intermediate
md:M00013	EC1.2.1.27	Intermediate
md:M00014	EC1.1.1.22	Intermediate
md:M00014	EC2.7.7.64	Intermediate
md:M00014	EC2.7.1.43	Intermediate
md:M00014	EC2.4.1.17	Intermediate
md:M00014	EC3.2.1.31	Intermediate
md:M00014	EC1.1.1.2	Intermediate
md:M00014	EC1.1.1.45	Intermediate
md:M00014	EC1.1.1.10	Intermediate
md:M00014	EC1.1.1.9	Intermediate
md:M00014	EC1.1.1.14	Intermediate
md:M00014	EC2.7.1.17	Intermediate
md:M00015	EC2.7.2.11	Intermediate
md:M00015	EC1.2.1.41	Intermediate
md:M00015	EC1.5.1.2	Intermediate
md:M00016	EC2.7.2.4	Intermediate
md:M00016	EC1.1.1.3	Intermediate
md:M00016	EC4.1.1.20	Intermediate
md:M00016	EC1.2.1.11	Intermediate
md:M00016	EC4.3.3.7	Intermediate
md:M00016	EC1.17.1.8	Intermediate
md:M00016	EC2.3.1.117	Intermediate
md:M00016	EC2.6.1.11	Intermediate
md:M00016	EC2.6.1.17	Intermediate
md:M00016	EC3.5.1.18	Intermediate
md:M00016	EC5.1.1.7	Intermediate
md:M00017	EC2.7.2.4	Primary - amino acids, fatty acids and nucleotides
md:M00017	EC1.1.1.3	Primary - amino acids, fatty acids and nucleotides
md:M00017	EC1.2.1.11	Primary - amino acids, fatty acids and nucleotides
md:M00017	EC2.3.1.46	Primary - amino acids, fatty acids and nucleotides
md:M00017	EC2.3.1.31	Primary - amino acids, fatty acids and nucleotides
md:M00017	EC2.5.1.48	Primary - amino acids, fatty acids and nucleotides
md:M00017	EC4.4.1.13	Primary - amino acids, fatty acids and nucleotides
md:M00017	EC2.1.1.13	Primary - amino acids, fatty acids and nucleotides
md:M00017	EC1.5.1.20	Primary - amino acids, fatty acids and nucleotides
md:M00017	EC2.1.1.14	Primary - amino acids, fatty acids and nucleotides
md:M00018	EC2.7.2.4	Primary - amino acids, fatty acids and nucleotides
md:M00018	EC1.1.1.3	Primary - amino acids, fatty acids and nucleotides
md:M00018	EC4.1.1.20	Primary - amino acids, fatty acids and nucleotides
md:M00018	EC1.2.1.11	Primary - amino acids, fatty acids and nucleotides
md:M00018	EC2.7.1.39	Primary - amino acids, fatty acids and nucleotides
md:M00018	EC3.1.3.3	Primary - amino acids, fatty acids and nucleotides
md:M00018	EC4.2.3.1	Primary - amino acids, fatty acids and nucleotides
md:M00019	EC2.2.1.6	Primary - amino acids, fatty acids and nucleotides
md:M00019	EC1.1.1.86	Primary - amino acids, fatty acids and nucleotides
md:M00019	EC4.2.1.9	Primary - amino acids, fatty acids and nucleotides
md:M00019	EC2.6.1.42	Primary - amino acids, fatty acids and nucleotides
md:M00020	EC1.1.1.95	Primary - amino acids, fatty acids and nucleotides
md:M00020	EC1.1.1.399	Primary - amino acids, fatty acids and nucleotides
md:M00020	EC2.6.1.52	Primary - amino acids, fatty acids and nucleotides
md:M00020	EC3.1.3.3	Primary - amino acids, fatty acids and nucleotides
md:M00020	EC2.7.1.39	Primary - amino acids, fatty acids and nucleotides
md:M00021	EC2.3.1.30	Primary - amino acids, fatty acids and nucleotides
md:M00021	EC2.5.1.47	Primary - amino acids, fatty acids and nucleotides
md:M00021	EC4.4.1.9	Primary - amino acids, fatty acids and nucleotides
md:M00021	EC2.5.1.49	Primary - amino acids, fatty acids and nucleotides
md:M00022	EC2.5.1.54	Primary - amino acids, fatty acids and nucleotides
md:M00022	EC5.4.99.5	Primary - amino acids, fatty acids and nucleotides
md:M00022	EC4.2.3.4	Primary - amino acids, fatty acids and nucleotides
md:M00022	EC2.7.1.71	Primary - amino acids, fatty acids and nucleotides
md:M00022	EC4.2.1.10	Primary - amino acids, fatty acids and nucleotides
md:M00022	EC1.1.1.25	Primary - amino acids, fatty acids and nucleotides
md:M00022	EC2.5.1.19	Primary - amino acids, fatty acids and nucleotides
md:M00022	EC1.3.1.43	Primary - amino acids, fatty acids and nucleotides
md:M00022	EC1.3.1.12	Primary - amino acids, fatty acids and nucleotides
md:M00022	EC4.2.3.5	Primary - amino acids, fatty acids and nucleotides
md:M00023	EC4.1.3.27	Primary - amino acids, fatty acids and nucleotides
md:M00023	EC4.1.1.48	Primary - amino acids, fatty acids and nucleotides
md:M00023	EC5.3.1.24	Primary - amino acids, fatty acids and nucleotides
md:M00023	EC2.4.2.18	Primary - amino acids, fatty acids and nucleotides
md:M00023	EC5.3.1.16	Primary - amino acids, fatty acids and nucleotides
md:M00023	EC4.2.1.20	Primary - amino acids, fatty acids and nucleotides
md:M00024	EC5.4.99.5	Primary - amino acids, fatty acids and nucleotides
md:M00024	EC1.3.1.12	Primary - amino acids, fatty acids and nucleotides
md:M00024	EC4.2.1.51	Primary - amino acids, fatty acids and nucleotides
md:M00024	EC4.2.1.91	Primary - amino acids, fatty acids and nucleotides
md:M00024	EC2.6.1.57	Primary - amino acids, fatty acids and nucleotides
md:M00024	EC2.6.1.39	Primary - amino acids, fatty acids and nucleotides
md:M00024	EC2.6.1.27	Primary - amino acids, fatty acids and nucleotides
md:M00024	EC2.6.1.5	Primary - amino acids, fatty acids and nucleotides
md:M00025	EC5.4.99.5	Primary - amino acids, fatty acids and nucleotides
md:M00025	EC4.2.1.51	Primary - amino acids, fatty acids and nucleotides
md:M00025	EC1.3.1.12	Primary - amino acids, fatty acids and nucleotides
md:M00025	EC1.3.1.13	Primary - amino acids, fatty acids and nucleotides
md:M00025	EC2.6.1.57	Primary - amino acids, fatty acids and nucleotides
md:M00025	EC2.6.1.39	Primary - amino acids, fatty acids and nucleotides
md:M00025	EC2.6.1.27	Primary - amino acids, fatty acids and nucleotides
md:M00025	EC2.6.1.5	Primary - amino acids, fatty acids and nucleotides
md:M00026	EC2.4.2.17	Primary - amino acids, fatty acids and nucleotides
md:M00026	EC3.6.1.31	Primary - amino acids, fatty acids and nucleotides
md:M00026	EC3.5.4.19	Primary - amino acids, fatty acids and nucleotides
md:M00026	EC1.1.1.23	Primary - amino acids, fatty acids and nucleotides
md:M00026	EC5.3.1.16	Primary - amino acids, fatty acids and nucleotides
md:M00026	EC5.3.1.24	Primary - amino acids, fatty acids and nucleotides
md:M00026	EC4.3.2.10	Primary - amino acids, fatty acids and nucleotides
md:M00026	EC4.2.1.19	Primary - amino acids, fatty acids and nucleotides
md:M00026	EC2.6.1.9	Primary - amino acids, fatty acids and nucleotides
md:M00026	EC3.1.3.15	Primary - amino acids, fatty acids and nucleotides
md:M00026	EC3.1.3.25	Primary - amino acids, fatty acids and nucleotides
md:M00026	EC3.1.3.93	Primary - amino acids, fatty acids and nucleotides
md:M00027	EC4.1.1.15	Primary - amino acids, fatty acids and nucleotides
md:M00027	EC2.6.1.19	Primary - amino acids, fatty acids and nucleotides
md:M00027	EC2.6.1.22	Primary - amino acids, fatty acids and nucleotides
md:M00027	EC2.6.1.48	Primary - amino acids, fatty acids and nucleotides
md:M00027	EC2.6.1.96	Primary - amino acids, fatty acids and nucleotides
md:M00027	EC1.2.1.16	Primary - amino acids, fatty acids and nucleotides
md:M00027	EC1.2.1.79	Primary - amino acids, fatty acids and nucleotides
md:M00027	EC1.2.1.20	Primary - amino acids, fatty acids and nucleotides
md:M00027	EC1.2.1.24	Primary - amino acids, fatty acids and nucleotides
md:M00028	EC2.3.1.1	Primary - amino acids, fatty acids and nucleotides
md:M00028	EC4.3.2.1	Primary - amino acids, fatty acids and nucleotides
md:M00028	EC2.3.1.35	Primary - amino acids, fatty acids and nucleotides
md:M00028	EC2.7.2.8	Primary - amino acids, fatty acids and nucleotides
md:M00028	EC1.2.1.38	Primary - amino acids, fatty acids and nucleotides
md:M00028	EC2.6.1.11	Primary - amino acids, fatty acids and nucleotides
md:M00028	EC2.6.1.17	Primary - amino acids, fatty acids and nucleotides
md:M00028	EC3.5.1.16	Primary - amino acids, fatty acids and nucleotides
md:M00028	EC3.5.1.14	Primary - amino acids, fatty acids and nucleotides
md:M00029	EC6.3.4.16	Primary - amino acids, fatty acids and nucleotides
md:M00029	EC2.1.3.3	Primary - amino acids, fatty acids and nucleotides
md:M00029	EC6.3.4.5	Primary - amino acids, fatty acids and nucleotides
md:M00029	EC4.3.2.1	Primary - amino acids, fatty acids and nucleotides
md:M00029	EC2.3.1.1	Primary - amino acids, fatty acids and nucleotides
md:M00029	EC3.5.3.1	Primary - amino acids, fatty acids and nucleotides
md:M00030	EC2.3.3.14	Primary - amino acids, fatty acids and nucleotides
md:M00030	EC4.2.1.36	Primary - amino acids, fatty acids and nucleotides
md:M00030	EC1.1.1.87	Primary - amino acids, fatty acids and nucleotides
md:M00030	EC2.6.1.57	Primary - amino acids, fatty acids and nucleotides
md:M00030	EC2.6.1.39	Primary - amino acids, fatty acids and nucleotides
md:M00030	EC2.6.1.27	Primary - amino acids, fatty acids and nucleotides
md:M00030	EC2.6.1.5	Primary - amino acids, fatty acids and nucleotides
md:M00030	EC1.2.1.95	Primary - amino acids, fatty acids and nucleotides
md:M00030	EC1.5.1.10	Primary - amino acids, fatty acids and nucleotides
md:M00030	EC2.5.1.16	Primary - amino acids, fatty acids and nucleotides
md:M00030	EC1.5.1.7	Primary - amino acids, fatty acids and nucleotides
md:M00031	EC6.3.2.43	Primary - amino acids, fatty acids and nucleotides
md:M00031	EC2.7.2.17	Primary - amino acids, fatty acids and nucleotides
md:M00031	EC1.2.1.103	Primary - amino acids, fatty acids and nucleotides
md:M00031	EC2.6.1.118	Primary - amino acids, fatty acids and nucleotides
md:M00031	EC3.5.1.130	Primary - amino acids, fatty acids and nucleotides
md:M00031	EC3.5.1.132	Primary - amino acids, fatty acids and nucleotides
md:M00032	EC1.5.1.8	Primary - amino acids, fatty acids and nucleotides
md:M00032	EC1.5.1.9	Primary - amino acids, fatty acids and nucleotides
md:M00032	EC1.2.1.31	Primary - amino acids, fatty acids and nucleotides
md:M00032	EC1.2.1.8	Primary - amino acids, fatty acids and nucleotides
md:M00032	EC1.2.1.3	Primary - amino acids, fatty acids and nucleotides
md:M00032	EC2.6.1.7	Primary - amino acids, fatty acids and nucleotides
md:M00032	EC2.6.1.39	Primary - amino acids, fatty acids and nucleotides
md:M00032	EC1.2.4.2	Primary - amino acids, fatty acids and nucleotides
md:M00032	EC2.3.1.61	Primary - amino acids, fatty acids and nucleotides
md:M00032	EC1.8.1.4	Primary - amino acids, fatty acids and nucleotides
md:M00032	EC1.3.8.6	Primary - amino acids, fatty acids and nucleotides
md:M00032	EC4.2.1.17	Primary - amino acids, fatty acids and nucleotides
md:M00032	EC1.1.1.35	Primary - amino acids, fatty acids and nucleotides
md:M00032	EC5.3.3.8	Primary - amino acids, fatty acids and nucleotides
md:M00032	EC1.1.1.211	Primary - amino acids, fatty acids and nucleotides
md:M00033	EC2.7.2.4	Primary - amino acids, fatty acids and nucleotides
md:M00033	EC1.2.1.11	Primary - amino acids, fatty acids and nucleotides
md:M00033	EC2.6.1.76	Primary - amino acids, fatty acids and nucleotides
md:M00033	EC2.3.1.178	Primary - amino acids, fatty acids and nucleotides
md:M00033	EC4.2.1.108	Primary - amino acids, fatty acids and nucleotides
md:M00034	EC2.5.1.6	Primary - amino acids, fatty acids and nucleotides
md:M00034	EC4.1.1.50	Primary - amino acids, fatty acids and nucleotides
md:M00034	EC2.5.1.16	Primary - amino acids, fatty acids and nucleotides
md:M00034	EC3.2.2.9	Primary - amino acids, fatty acids and nucleotides
md:M00034	EC3.2.2.16	Primary - amino acids, fatty acids and nucleotides
md:M00034	EC2.7.1.100	Primary - amino acids, fatty acids and nucleotides
md:M00034	EC2.4.2.28	Primary - amino acids, fatty acids and nucleotides
md:M00034	EC5.3.1.23	Primary - amino acids, fatty acids and nucleotides
md:M00034	EC4.2.1.109	Primary - amino acids, fatty acids and nucleotides
md:M00034	EC3.1.3.77	Primary - amino acids, fatty acids and nucleotides
md:M00034	EC5.3.2.5	Primary - amino acids, fatty acids and nucleotides
md:M00034	EC3.1.3.87	Primary - amino acids, fatty acids and nucleotides
md:M00034	EC1.13.11.53	Primary - amino acids, fatty acids and nucleotides
md:M00034	EC1.13.11.54	Primary - amino acids, fatty acids and nucleotides
md:M00034	EC2.6.1.5	Primary - amino acids, fatty acids and nucleotides
md:M00034	EC2.6.1.117	Primary - amino acids, fatty acids and nucleotides
md:M00034	EC2.6.1.57	Primary - amino acids, fatty acids and nucleotides
md:M00034	EC2.6.1.39	Primary - amino acids, fatty acids and nucleotides
md:M00034	EC2.6.1.27	Primary - amino acids, fatty acids and nucleotides
md:M00035	EC2.5.1.6	Primary - amino acids, fatty acids and nucleotides
md:M00035	EC2.1.1.37	Primary - amino acids, fatty acids and nucleotides
md:M00035	EC3.3.1.1	Primary - amino acids, fatty acids and nucleotides
md:M00035	EC4.2.1.22	Primary - amino acids, fatty acids and nucleotides
md:M00035	EC2.5.1.47	Primary - amino acids, fatty acids and nucleotides
md:M00035	EC2.5.1.65	Primary - amino acids, fatty acids and nucleotides
md:M00036	EC2.6.1.42	Primary - amino acids, fatty acids and nucleotides
md:M00036	EC1.2.4.4	Primary - amino acids, fatty acids and nucleotides
md:M00036	EC2.3.1.168	Primary - amino acids, fatty acids and nucleotides
md:M00036	EC1.8.1.4	Primary - amino acids, fatty acids and nucleotides
md:M00036	EC1.3.8.4	Primary - amino acids, fatty acids and nucleotides
md:M00036	EC1.3.8.7	Primary - amino acids, fatty acids and nucleotides
md:M00036	EC6.4.1.4	Primary - amino acids, fatty acids and nucleotides
md:M00036	EC4.2.1.18	Primary - amino acids, fatty acids and nucleotides
md:M00036	EC4.1.3.4	Primary - amino acids, fatty acids and nucleotides
md:M00037	EC1.14.16.4	Primary - amino acids, fatty acids and nucleotides
md:M00037	EC4.1.1.28	Primary - amino acids, fatty acids and nucleotides
md:M00037	EC4.1.1.105	Primary - amino acids, fatty acids and nucleotides
md:M00037	EC2.3.1.87	Primary - amino acids, fatty acids and nucleotides
md:M00037	EC2.1.1.4	Primary - amino acids, fatty acids and nucleotides
md:M00038	EC1.13.11.11	Primary - amino acids, fatty acids and nucleotides
md:M00038	EC1.13.11.52	Primary - amino acids, fatty acids and nucleotides
md:M00038	EC3.5.1.9	Primary - amino acids, fatty acids and nucleotides
md:M00038	EC1.14.13.9	Primary - amino acids, fatty acids and nucleotides
md:M00038	EC3.7.1.3	Primary - amino acids, fatty acids and nucleotides
md:M00038	EC1.13.11.6	Primary - amino acids, fatty acids and nucleotides
md:M00038	EC4.1.1.45	Primary - amino acids, fatty acids and nucleotides
md:M00038	EC1.2.1.32	Primary - amino acids, fatty acids and nucleotides
md:M00038	EC1.2.1.85	Primary - amino acids, fatty acids and nucleotides
md:M00039	EC4.3.1.24	x
md:M00039	EC4.3.1.25	x
md:M00039	EC1.14.14.91	x
md:M00039	EC6.2.1.12	x
md:M00039	EC2.3.1.133	x
md:M00039	EC1.14.14.96	x
md:M00039	EC2.1.1.104	x
md:M00039	EC1.2.1.44	x
md:M00039	EC2.1.1.68	x
md:M00039	EC2.1.1.4	x
md:M00039	EC1.1.1.195	x
md:M00040	EC5.4.99.5	Intermediate
md:M00040	EC4.2.1.51	Intermediate
md:M00040	EC2.6.1.57	Intermediate
md:M00040	EC2.6.1.1	Intermediate
md:M00040	EC2.6.1.78	Intermediate
md:M00040	EC2.6.1.79	Intermediate
md:M00040	EC1.3.1.43	Intermediate
md:M00040	EC1.3.1.12	Intermediate
md:M00040	EC2.5.1.19	Intermediate
md:M00040	EC1.3.1.78	Intermediate
md:M00042	EC1.14.18.1	Primary - amino acids, fatty acids and nucleotides
md:M00042	EC1.14.16.2	Primary - amino acids, fatty acids and nucleotides
md:M00042	EC4.1.1.28	Primary - amino acids, fatty acids and nucleotides
md:M00042	EC4.1.1.105	Primary - amino acids, fatty acids and nucleotides
md:M00042	EC1.14.17.1	Primary - amino acids, fatty acids and nucleotides
md:M00042	EC2.1.1.28	Primary - amino acids, fatty acids and nucleotides
md:M00043	EC1.11.1.8	Primary - amino acids, fatty acids and nucleotides
md:M00044	EC2.6.1.5	Primary - amino acids, fatty acids and nucleotides
md:M00044	EC2.6.1.57	Primary - amino acids, fatty acids and nucleotides
md:M00044	EC2.6.1.39	Primary - amino acids, fatty acids and nucleotides
md:M00044	EC2.6.1.27	Primary - amino acids, fatty acids and nucleotides
md:M00044	EC1.4.3.2	Primary - amino acids, fatty acids and nucleotides
md:M00044	EC1.13.11.27	Primary - amino acids, fatty acids and nucleotides
md:M00044	EC1.13.11.5	Primary - amino acids, fatty acids and nucleotides
md:M00044	EC5.2.1.2	Primary - amino acids, fatty acids and nucleotides
md:M00044	EC3.7.1.2	Primary - amino acids, fatty acids and nucleotides
md:M00045	EC4.3.1.3	Primary - amino acids, fatty acids and nucleotides
md:M00045	EC4.2.1.49	Primary - amino acids, fatty acids and nucleotides
md:M00045	EC3.5.2.7	Primary - amino acids, fatty acids and nucleotides
md:M00045	EC3.5.3.8	Primary - amino acids, fatty acids and nucleotides
md:M00045	EC2.1.2.5	Primary - amino acids, fatty acids and nucleotides
md:M00045	EC6.3.3.2	Primary - amino acids, fatty acids and nucleotides
md:M00045	EC4.3.1.4	Primary - amino acids, fatty acids and nucleotides
md:M00045	EC3.5.3.13	Primary - amino acids, fatty acids and nucleotides
md:M00045	EC3.5.1.68	Primary - amino acids, fatty acids and nucleotides
md:M00046	EC1.3.1.2	Primary - amino acids, fatty acids and nucleotides
md:M00046	EC1.3.1.1	Primary - amino acids, fatty acids and nucleotides
md:M00046	EC3.5.2.2	Primary - amino acids, fatty acids and nucleotides
md:M00046	EC3.5.1.6	Primary - amino acids, fatty acids and nucleotides
md:M00046	EC3.5.1.87	Primary - amino acids, fatty acids and nucleotides
md:M00047	EC2.1.4.1	Primary - amino acids, fatty acids and nucleotides
md:M00047	EC2.1.1.2	Primary - amino acids, fatty acids and nucleotides
md:M00047	EC2.7.3.2	Primary - amino acids, fatty acids and nucleotides
md:M00048	EC2.4.2.14	Primary - amino acids, fatty acids and nucleotides
md:M00048	EC6.3.4.13	Primary - amino acids, fatty acids and nucleotides
md:M00048	EC2.1.2.2	Primary - amino acids, fatty acids and nucleotides
md:M00048	EC6.3.3.1	Primary - amino acids, fatty acids and nucleotides
md:M00048	EC6.3.2.6	Primary - amino acids, fatty acids and nucleotides
md:M00048	EC2.1.2.3	Primary - amino acids, fatty acids and nucleotides
md:M00048	EC6.3.5.3	Primary - amino acids, fatty acids and nucleotides
md:M00048	EC3.5.1.2	Primary - amino acids, fatty acids and nucleotides
md:M00048	EC4.1.1.21	Primary - amino acids, fatty acids and nucleotides
md:M00048	EC6.3.4.18	Primary - amino acids, fatty acids and nucleotides
md:M00048	EC5.4.99.18	Primary - amino acids, fatty acids and nucleotides
md:M00048	EC4.3.2.2	Primary - amino acids, fatty acids and nucleotides
md:M00048	EC3.5.4.10	Primary - amino acids, fatty acids and nucleotides
md:M00048	EC6.3.4.23	Primary - amino acids, fatty acids and nucleotides
md:M00049	EC6.3.4.4	Primary - amino acids, fatty acids and nucleotides
md:M00049	EC4.3.2.2	Primary - amino acids, fatty acids and nucleotides
md:M00049	EC2.7.4.3	Primary - amino acids, fatty acids and nucleotides
md:M00049	EC2.7.4.6	Primary - amino acids, fatty acids and nucleotides
md:M00049	EC2.7.4.10	Primary - amino acids, fatty acids and nucleotides
md:M00049	EC2.7.1.40	Primary - amino acids, fatty acids and nucleotides
md:M00050	EC1.1.1.205	Primary - amino acids, fatty acids and nucleotides
md:M00050	EC6.3.5.2	Primary - amino acids, fatty acids and nucleotides
md:M00050	EC2.7.4.8	Primary - amino acids, fatty acids and nucleotides
md:M00050	EC2.7.4.6	Primary - amino acids, fatty acids and nucleotides
md:M00050	EC2.7.4.3	Primary - amino acids, fatty acids and nucleotides
md:M00050	EC2.7.1.40	Primary - amino acids, fatty acids and nucleotides
md:M00051	EC6.3.5.5	Secondary
md:M00051	EC2.1.3.2	Secondary
md:M00051	EC3.5.2.3	Secondary
md:M00051	EC1.3.98.1	Secondary
md:M00051	EC1.3.5.2	Secondary
md:M00051	EC1.3.1.14	Secondary
md:M00051	EC2.4.2.10	Secondary
md:M00051	EC4.1.1.23	Secondary
md:M00052	EC2.7.4.14	Primary - amino acids, fatty acids and nucleotides
md:M00052	EC2.7.4.22	Primary - amino acids, fatty acids and nucleotides
md:M00052	EC2.7.4.6	Primary - amino acids, fatty acids and nucleotides
md:M00052	EC2.7.4.3	Primary - amino acids, fatty acids and nucleotides
md:M00052	EC6.3.4.2	Primary - amino acids, fatty acids and nucleotides
md:M00053	EC1.17.4.1	Primary - amino acids, fatty acids and nucleotides
md:M00053	EC2.7.4.6	Primary - amino acids, fatty acids and nucleotides
md:M00053	EC2.7.4.3	Primary - amino acids, fatty acids and nucleotides
md:M00053	EC1.17.4.2	Primary - amino acids, fatty acids and nucleotides
md:M00053	EC1.1.98.6	Primary - amino acids, fatty acids and nucleotides
md:M00053	EC3.5.4.13	Primary - amino acids, fatty acids and nucleotides
md:M00053	EC3.6.1.23	Primary - amino acids, fatty acids and nucleotides
md:M00053	EC2.1.1.45	Primary - amino acids, fatty acids and nucleotides
md:M00053	EC1.5.1.3	Primary - amino acids, fatty acids and nucleotides
md:M00053	EC2.7.4.9	Primary - amino acids, fatty acids and nucleotides
md:M00055	EC2.7.8.15	Primary - amino acids, fatty acids and nucleotides
md:M00055	EC2.4.1.141	Primary - amino acids, fatty acids and nucleotides
md:M00055	EC2.4.1.142	Primary - amino acids, fatty acids and nucleotides
md:M00055	EC2.4.1.132	Primary - amino acids, fatty acids and nucleotides
md:M00055	EC2.4.1.257	Primary - amino acids, fatty acids and nucleotides
md:M00055	EC2.4.1.131	Primary - amino acids, fatty acids and nucleotides
md:M00055	EC2.4.1.258	Primary - amino acids, fatty acids and nucleotides
md:M00055	EC2.4.1.259	Primary - amino acids, fatty acids and nucleotides
md:M00055	EC2.4.1.261	Primary - amino acids, fatty acids and nucleotides
md:M00055	EC2.4.1.260	Primary - amino acids, fatty acids and nucleotides
md:M00055	EC2.4.1.117	Primary - amino acids, fatty acids and nucleotides
md:M00055	EC2.4.1.267	Primary - amino acids, fatty acids and nucleotides
md:M00055	EC2.4.1.265	Primary - amino acids, fatty acids and nucleotides
md:M00055	EC2.4.1.256	Primary - amino acids, fatty acids and nucleotides
md:M00056	EC2.4.1.41	Primary - amino acids, fatty acids and nucleotides
md:M00056	EC2.4.1.122	Primary - amino acids, fatty acids and nucleotides
md:M00056	EC2.4.1.102	Primary - amino acids, fatty acids and nucleotides
md:M00056	EC2.4.1.147	Primary - amino acids, fatty acids and nucleotides
md:M00057	EC2.4.2.26	Primary - amino acids, fatty acids and nucleotides
md:M00057	EC2.4.1.133	Primary - amino acids, fatty acids and nucleotides
md:M00057	EC2.4.1.134	Primary - amino acids, fatty acids and nucleotides
md:M00057	EC2.4.1.135	Primary - amino acids, fatty acids and nucleotides
md:M00058	EC2.4.1.174	Primary - amino acids, fatty acids and nucleotides
md:M00058	EC2.4.1.175	Primary - amino acids, fatty acids and nucleotides
md:M00058	EC2.4.1.226	Primary - amino acids, fatty acids and nucleotides
md:M00059	EC2.4.1.223	Primary - amino acids, fatty acids and nucleotides
md:M00059	EC2.4.1.224	Primary - amino acids, fatty acids and nucleotides
md:M00059	EC2.4.1.225	Primary - amino acids, fatty acids and nucleotides
md:M00059	EC5.1.3.17	Primary - amino acids, fatty acids and nucleotides
md:M00060	EC2.3.1.129	Primary - amino acids, fatty acids and nucleotides
md:M00060	EC3.5.1.108	Primary - amino acids, fatty acids and nucleotides
md:M00060	EC2.3.1.191	Primary - amino acids, fatty acids and nucleotides
md:M00060	EC3.6.1.54	Primary - amino acids, fatty acids and nucleotides
md:M00060	EC2.4.1.182	Primary - amino acids, fatty acids and nucleotides
md:M00060	EC2.7.1.130	Primary - amino acids, fatty acids and nucleotides
md:M00060	EC2.4.99.12	Primary - amino acids, fatty acids and nucleotides
md:M00060	EC2.4.99.13	Primary - amino acids, fatty acids and nucleotides
md:M00060	EC2.4.99.14	Primary - amino acids, fatty acids and nucleotides
md:M00060	EC2.4.99.15	Primary - amino acids, fatty acids and nucleotides
md:M00060	EC2.3.1.241	Primary - amino acids, fatty acids and nucleotides
md:M00060	EC2.3.1.243	Primary - amino acids, fatty acids and nucleotides
md:M00061	EC5.3.1.12	Primary - amino acids, fatty acids and nucleotides
md:M00061	EC1.1.1.57	Primary - amino acids, fatty acids and nucleotides
md:M00061	EC4.2.1.8	Primary - amino acids, fatty acids and nucleotides
md:M00061	EC2.7.1.45	Primary - amino acids, fatty acids and nucleotides
md:M00061	EC4.1.2.14	Primary - amino acids, fatty acids and nucleotides
md:M00061	EC4.1.3.42	Primary - amino acids, fatty acids and nucleotides
md:M00063	EC5.3.1.13	Primary - amino acids, fatty acids and nucleotides
md:M00063	EC2.5.1.55	Primary - amino acids, fatty acids and nucleotides
md:M00063	EC3.1.3.45	Primary - amino acids, fatty acids and nucleotides
md:M00063	EC2.7.7.38	Primary - amino acids, fatty acids and nucleotides
md:M00064	EC5.3.1.28	Primary - amino acids, fatty acids and nucleotides
md:M00064	EC2.7.1.167	Primary - amino acids, fatty acids and nucleotides
md:M00064	EC2.7.7.70	Primary - amino acids, fatty acids and nucleotides
md:M00064	EC3.1.3.82	Primary - amino acids, fatty acids and nucleotides
md:M00064	EC3.1.3.83	Primary - amino acids, fatty acids and nucleotides
md:M00064	EC5.1.3.20	Primary - amino acids, fatty acids and nucleotides
md:M00065	EC2.4.1.198	Primary - amino acids, fatty acids and nucleotides
md:M00065	EC3.5.1.89	Primary - amino acids, fatty acids and nucleotides
md:M00066	EC2.4.1.80	Secondary
md:M00066	EC2.4.1.274	Secondary
md:M00067	EC2.4.1.47	Secondary
md:M00067	EC2.8.2.11	Secondary
md:M00068	EC2.4.1.228	Intermediate
md:M00068	EC2.4.1.79	Intermediate
md:M00069	EC2.4.99.9	Secondary
md:M00069	EC2.4.99.8	Secondary
md:M00070	EC2.4.1.206	Secondary
md:M00070	EC2.4.1.86	Secondary
md:M00071	EC2.4.1.206	Secondary
md:M00071	EC2.4.1.22	Secondary
md:M00071	EC2.4.1.90	Secondary
md:M00071	EC2.4.1.38	Secondary
md:M00071	EC2.4.1.275	Secondary
md:M00072	EC2.4.99.18	Primary - amino acids, fatty acids and nucleotides
md:M00073	EC3.2.1.106	Primary - amino acids, fatty acids and nucleotides
md:M00073	EC3.2.1.207	Primary - amino acids, fatty acids and nucleotides
md:M00073	EC3.2.1.209	Primary - amino acids, fatty acids and nucleotides
md:M00073	EC3.2.1.113	Primary - amino acids, fatty acids and nucleotides
md:M00074	EC3.2.1.207	Secondary
md:M00074	EC3.2.1.209	Secondary
md:M00074	EC3.2.1.113	Secondary
md:M00074	EC2.4.1.232	Secondary
md:M00075	EC3.2.1.114	Secondary
md:M00075	EC2.4.1.143	Secondary
md:M00075	EC2.4.1.144	Secondary
md:M00075	EC2.4.1.145	Secondary
md:M00075	EC2.4.1.155	Secondary
md:M00075	EC2.4.1.201	Secondary
md:M00075	EC2.4.1.68	Secondary
md:M00075	EC2.4.1.22	Secondary
md:M00075	EC2.4.1.90	Secondary
md:M00075	EC2.4.1.38	Secondary
md:M00075	EC2.4.99.1	Secondary
md:M00076	EC3.1.6.13	Secondary_other
md:M00076	EC3.2.1.76	Secondary_other
md:M00076	EC3.1.6.12	Secondary_other
md:M00076	EC3.2.1.35	Secondary_other
md:M00076	EC3.2.1.31	Secondary_other
md:M00077	EC3.1.6.12	Secondary
md:M00077	EC3.2.1.35	Secondary
md:M00077	EC3.2.1.31	Secondary
md:M00077	EC3.1.6.4	Secondary
md:M00078	EC3.2.1.166	Secondary
md:M00078	EC3.1.6.13	Secondary
md:M00078	EC3.2.1.76	Secondary
md:M00078	EC3.10.1.1	Secondary
md:M00078	EC2.3.1.78	Secondary
md:M00078	EC3.2.1.50	Secondary
md:M00078	EC3.2.1.31	Secondary
md:M00078	EC3.1.6.14	Secondary
md:M00079	EC3.1.6.4	Primary - amino acids, fatty acids and nucleotides
md:M00079	EC3.2.1.23	Primary - amino acids, fatty acids and nucleotides
md:M00079	EC3.1.6.14	Primary - amino acids, fatty acids and nucleotides
md:M00079	EC3.2.1.52	Primary - amino acids, fatty acids and nucleotides
md:M00081	EC3.1.1.11	Secondary_other
md:M00081	EC3.2.1.15	Secondary_other
md:M00081	EC3.2.1.67	Secondary_other
md:M00082	EC6.4.1.2	Secondary
md:M00082	EC6.3.4.14	Secondary
md:M00082	EC2.1.3.15	Secondary
md:M00082	EC6.4.1.3	Secondary
md:M00082	EC2.3.1.85	Secondary
md:M00082	EC2.3.1.86	Secondary
md:M00082	EC2.3.1.39	Secondary
md:M00082	EC2.3.1.180	Secondary
md:M00083	EC2.3.1.85	Intermediate
md:M00083	EC2.3.1.86	Intermediate
md:M00083	EC2.3.1.41	Intermediate
md:M00083	EC2.3.1.179	Intermediate
md:M00083	EC1.1.1.100	Intermediate
md:M00083	EC4.2.1.59	Intermediate
md:M00083	EC5.3.3.14	Intermediate
md:M00083	EC3.5.1.108	Intermediate
md:M00083	EC1.3.1.9	Intermediate
md:M00083	EC1.3.1.10	Intermediate
md:M00083	EC1.3.1.104	Intermediate
md:M00083	EC1.3.1.44	Intermediate
md:M00085	EC2.3.1.16	Secondary
md:M00085	EC1.1.1.35	Secondary
md:M00085	EC4.2.1.17	Secondary
md:M00085	EC1.1.1.211	Secondary
md:M00085	EC1.3.1.38	Secondary
md:M00086	EC6.2.1.3	Secondary
md:M00087	EC1.3.3.6	Secondary
md:M00087	EC1.3.8.7	Secondary
md:M00087	EC1.3.8.8	Secondary
md:M00087	EC1.3.8.9	Secondary
md:M00087	EC4.2.1.17	Secondary
md:M00087	EC1.1.1.35	Secondary
md:M00087	EC5.1.2.3	Secondary
md:M00087	EC5.3.3.8	Secondary
md:M00087	EC1.1.1.211	Secondary
md:M00087	EC2.3.1.16	Secondary
md:M00088	EC2.3.1.9	Secondary
md:M00088	EC2.3.3.10	Secondary
md:M00088	EC4.1.3.4	Secondary
md:M00088	EC1.1.1.30	Secondary
md:M00088	EC4.1.1.4	Secondary
md:M00089	EC2.3.1.15	Intermediate
md:M00089	EC2.3.1.42	Intermediate
md:M00089	EC2.3.1.198	Intermediate
md:M00089	EC2.3.1.51	Intermediate
md:M00089	EC2.3.1.23	Intermediate
md:M00089	EC3.1.1.3	Intermediate
md:M00089	EC3.1.1.13	Intermediate
md:M00089	EC3.1.1.4	Intermediate
md:M00089	EC3.1.3.4	Intermediate
md:M00089	EC3.1.3.81	Intermediate
md:M00089	EC2.3.1.20	Intermediate
md:M00089	EC2.3.1.75	Intermediate
md:M00089	EC2.3.1.76	Intermediate
md:M00089	EC2.3.1.22	Intermediate
md:M00090	EC2.7.1.32	Primary - amino acids, fatty acids and nucleotides
md:M00090	EC2.7.1.82	Primary - amino acids, fatty acids and nucleotides
md:M00090	EC2.7.7.15	Primary - amino acids, fatty acids and nucleotides
md:M00090	EC2.7.8.2	Primary - amino acids, fatty acids and nucleotides
md:M00090	EC2.7.8.1	Primary - amino acids, fatty acids and nucleotides
md:M00091	EC2.1.1.17	Primary - amino acids, fatty acids and nucleotides
md:M00091	EC2.1.1.71	Primary - amino acids, fatty acids and nucleotides
md:M00092	EC2.7.1.82	Primary - amino acids, fatty acids and nucleotides
md:M00092	EC2.7.1.32	Primary - amino acids, fatty acids and nucleotides
md:M00092	EC2.7.7.14	Primary - amino acids, fatty acids and nucleotides
md:M00092	EC2.7.8.1	Primary - amino acids, fatty acids and nucleotides
md:M00092	EC2.7.8.2	Primary - amino acids, fatty acids and nucleotides
md:M00093	EC2.7.7.41	Primary - amino acids, fatty acids and nucleotides
md:M00093	EC2.7.8.8	Primary - amino acids, fatty acids and nucleotides
md:M00093	EC4.1.1.65	Primary - amino acids, fatty acids and nucleotides
md:M00094	EC2.3.1.50	Primary - amino acids, fatty acids and nucleotides
md:M00094	EC1.1.1.102	Primary - amino acids, fatty acids and nucleotides
md:M00094	EC2.3.1.297	Primary - amino acids, fatty acids and nucleotides
md:M00094	EC2.3.1.299	Primary - amino acids, fatty acids and nucleotides
md:M00094	EC2.3.1.298	Primary - amino acids, fatty acids and nucleotides
md:M00094	EC2.3.1.291	Primary - amino acids, fatty acids and nucleotides
md:M00094	EC1.14.19.17	Primary - amino acids, fatty acids and nucleotides
md:M00094	EC1.14.18.5	Primary - amino acids, fatty acids and nucleotides
md:M00095	EC2.3.1.9	Primary - amino acids, fatty acids and nucleotides
md:M00095	EC2.3.3.10	Primary - amino acids, fatty acids and nucleotides
md:M00095	EC1.1.1.34	Primary - amino acids, fatty acids and nucleotides
md:M00095	EC2.7.1.36	Primary - amino acids, fatty acids and nucleotides
md:M00095	EC2.7.4.2	Primary - amino acids, fatty acids and nucleotides
md:M00095	EC4.1.1.33	Primary - amino acids, fatty acids and nucleotides
md:M00095	EC5.3.3.2	Primary - amino acids, fatty acids and nucleotides
md:M00096	EC2.2.1.7	Secondary
md:M00096	EC1.1.1.267	Secondary
md:M00096	EC2.7.7.60	Secondary
md:M00096	EC4.6.1.12	Secondary
md:M00096	EC2.7.1.148	Secondary
md:M00096	EC1.17.7.1	Secondary
md:M00096	EC1.17.7.3	Secondary
md:M00096	EC1.17.7.4	Secondary
md:M00096	EC5.3.3.2	Secondary
md:M00097	EC2.5.1.32	Intermediate
md:M00097	EC1.3.5.5	Intermediate
md:M00097	EC5.2.1.12	Intermediate
md:M00097	EC1.3.5.6	Intermediate
md:M00097	EC5.2.1.13	Intermediate
md:M00097	EC5.5.1.19	Intermediate
md:M00098	EC3.1.1.3	Intermediate
md:M00098	EC3.1.1.13	Intermediate
md:M00098	EC3.1.1.4	Intermediate
md:M00098	EC2.3.1.51	Intermediate
md:M00098	EC3.1.1.23	Intermediate
md:M00099	EC2.3.1.50	Intermediate
md:M00099	EC1.1.1.102	Intermediate
md:M00099	EC2.3.1.297	Intermediate
md:M00099	EC2.3.1.299	Intermediate
md:M00099	EC2.3.1.298	Intermediate
md:M00099	EC2.3.1.291	Intermediate
md:M00099	EC1.14.19.17	Intermediate
md:M00099	EC1.14.18.5	Intermediate
md:M00099	EC3.5.1.23	Intermediate
md:M00100	EC2.7.1.91	Intermediate
md:M00100	EC4.1.2.27	Intermediate
md:M00101	EC5.4.99.7	Intermediate
md:M00101	EC1.14.14.154	Intermediate
md:M00101	EC1.14.15.36	Intermediate
md:M00101	EC1.3.1.70	Intermediate
md:M00101	EC1.14.18.9	Intermediate
md:M00101	EC1.1.1.170	Intermediate
md:M00101	EC1.1.1.62	Intermediate
md:M00101	EC1.1.1.270	Intermediate
md:M00101	EC1.3.1.72	Intermediate
md:M00101	EC5.3.3.5	Intermediate
md:M00101	EC1.14.19.20	Intermediate
md:M00101	EC1.3.1.21	Intermediate
md:M00102	EC5.4.99.7	Intermediate
md:M00102	EC1.14.14.154	Intermediate
md:M00102	EC1.14.15.36	Intermediate
md:M00102	EC1.3.1.70	Intermediate
md:M00102	EC1.14.18.9	Intermediate
md:M00102	EC1.1.1.170	Intermediate
md:M00102	EC1.1.1.270	Intermediate
md:M00102	EC2.1.1.41	Intermediate
md:M00102	EC1.14.19.20	Intermediate
md:M00102	EC1.14.19.41	Intermediate
md:M00102	EC1.3.1.71	Intermediate
md:M00103	EC1.14.14.24	Intermediate
md:M00103	EC1.14.15.18	Intermediate
md:M00104	EC1.14.14.23	Intermediate
md:M00104	EC1.1.1.181	Intermediate
md:M00104	EC1.14.18.8	Intermediate
md:M00104	EC1.14.14.139	Intermediate
md:M00104	EC1.3.1.3	Intermediate
md:M00104	EC1.1.1.50	Intermediate
md:M00104	EC1.1.1.357	Intermediate
md:M00104	EC1.1.1.225	Intermediate
md:M00104	EC1.14.15.15	Intermediate
md:M00104	EC6.2.1.7	Intermediate
md:M00104	EC5.1.99.4	Intermediate
md:M00104	EC1.17.99.3	Intermediate
md:M00104	EC4.2.1.107	Intermediate
md:M00104	EC4.2.1.119	Intermediate
md:M00104	EC2.3.1.176	Intermediate
md:M00104	EC3.1.2.27	Intermediate
md:M00106	EC6.2.1.7	Intermediate
md:M00106	EC2.3.1.65	Intermediate
md:M00106	EC3.1.2.2	Intermediate
md:M00107	EC1.14.15.6	Intermediate
md:M00107	EC1.1.1.145	Intermediate
md:M00107	EC5.3.3.1	Intermediate
md:M00108	EC1.14.14.16	Intermediate
md:M00108	EC1.14.15.4	Intermediate
md:M00108	EC1.14.15.5	Intermediate
md:M00109	EC1.14.14.19	Intermediate
md:M00109	EC1.14.14.32	Intermediate
md:M00109	EC1.14.14.16	Intermediate
md:M00109	EC1.14.15.4	Intermediate
md:M00109	EC1.1.1.146	Intermediate
md:M00110	EC1.14.14.19	Intermediate
md:M00110	EC1.14.14.32	Intermediate
md:M00110	EC1.1.1.145	Intermediate
md:M00110	EC5.3.3.1	Intermediate
md:M00110	EC1.14.14.14	Intermediate
md:M00112	EC2.5.1.115	Intermediate
md:M00112	EC2.5.1.116	Intermediate
md:M00112	EC2.1.1.295	Intermediate
md:M00112	EC5.5.1.24	Intermediate
md:M00112	EC2.1.1.95	Intermediate
md:M00113	EC1.13.11.12	Intermediate
md:M00113	EC4.2.1.92	Intermediate
md:M00113	EC5.3.99.6	Intermediate
md:M00113	EC1.3.1.42	Intermediate
md:M00113	EC1.3.3.6	Intermediate
md:M00113	EC4.2.1.17	Intermediate
md:M00113	EC1.1.1.35	Intermediate
md:M00113	EC1.1.1.211	Intermediate
md:M00113	EC2.3.1.16	Intermediate
md:M00114	EC5.3.1.8	Intermediate
md:M00114	EC5.4.2.8	Intermediate
md:M00114	EC2.7.7.13	Intermediate
md:M00114	EC5.1.3.18	Intermediate
md:M00114	EC2.7.7.69	Intermediate
md:M00114	EC3.1.3.25	Intermediate
md:M00114	EC3.1.3.93	Intermediate
md:M00114	EC1.1.1.316	Intermediate
md:M00114	EC1.3.2.3	Intermediate
md:M00115	EC1.4.3.16	Intermediate
md:M00115	EC1.4.1.21	Intermediate
md:M00115	EC2.5.1.72	Intermediate
md:M00115	EC2.4.2.19	Intermediate
md:M00115	EC2.7.7.18	Intermediate
md:M00115	EC2.7.7.1	Intermediate
md:M00115	EC6.3.1.5	Intermediate
md:M00115	EC6.3.5.1	Intermediate
md:M00116	EC5.4.4.2	Intermediate
md:M00116	EC2.2.1.9	Intermediate
md:M00116	EC4.2.99.20	Intermediate
md:M00116	EC4.2.1.113	Intermediate
md:M00116	EC6.2.1.26	Intermediate
md:M00116	EC4.1.3.36	Intermediate
md:M00116	EC3.1.2.28	Intermediate
md:M00116	EC2.5.1.74	Intermediate
md:M00116	EC2.1.1.163	Intermediate
md:M00116	EC2.1.1.201	Intermediate
md:M00117	EC4.1.3.40	Intermediate
md:M00117	EC4.1.3.45	Intermediate
md:M00117	EC2.5.1.39	Intermediate
md:M00117	EC4.1.1.98	Intermediate
md:M00117	EC2.5.1.129	Intermediate
md:M00117	EC1.14.13.240	Intermediate
md:M00117	EC2.1.1.222	Intermediate
md:M00117	EC2.1.1.64	Intermediate
md:M00117	EC2.1.1.163	Intermediate
md:M00117	EC2.1.1.201	Intermediate
md:M00117	EC1.14.99.60	Intermediate
md:M00118	EC6.3.2.2	Primary - Carbohydrate & Energy Metabolism
md:M00118	EC6.3.2.3	Primary - Carbohydrate & Energy Metabolism
md:M00119	EC2.6.1.42	Intermediate
md:M00119	EC2.1.2.11	Intermediate
md:M00119	EC1.1.1.169	Intermediate
md:M00119	EC4.1.1.11	Intermediate
md:M00119	EC6.3.2.1	Intermediate
md:M00119	EC2.7.4.25	Intermediate
md:M00120	EC2.7.1.33	Intermediate
md:M00120	EC6.3.4.15	Intermediate
md:M00120	EC6.3.2.51	Intermediate
md:M00120	EC6.3.2.5	Intermediate
md:M00120	EC4.1.1.36	Intermediate
md:M00120	EC2.7.7.3	Intermediate
md:M00120	EC2.7.1.24	Intermediate
md:M00121	EC6.1.1.17	x
md:M00121	EC1.2.1.70	x
md:M00121	EC5.4.3.8	x
md:M00121	EC4.2.1.24	x
md:M00121	EC2.5.1.61	x
md:M00121	EC4.2.1.75	x
md:M00121	EC2.1.1.107	x
md:M00121	EC4.1.1.37	x
md:M00121	EC1.3.3.3	x
md:M00121	EC1.3.98.3	x
md:M00121	EC1.3.5.3	x
md:M00121	EC1.3.3.4	x
md:M00121	EC1.3.3.15	x
md:M00121	EC4.99.1.1	x
md:M00121	EC4.99.1.9	x
md:M00122	EC2.5.1.17	x
md:M00122	EC6.3.5.10	x
md:M00122	EC6.3.1.10	x
md:M00122	EC2.7.1.156	x
md:M00122	EC2.7.7.62	x
md:M00122	EC2.4.2.21	x
md:M00122	EC3.1.3.73	x
md:M00122	EC3.1.26.4	x
md:M00122	EC2.7.8.26	x
md:M00123	EC2.3.1.47	x
md:M00123	EC2.6.1.62	x
md:M00123	EC2.6.1.105	x
md:M00123	EC6.3.3.3	x
md:M00123	EC2.8.1.6	x
md:M00124	EC1.2.1.72	Intermediate
md:M00124	EC1.1.1.290	Intermediate
md:M00124	EC2.6.1.52	Intermediate
md:M00124	EC1.1.1.262	Intermediate
md:M00124	EC2.6.99.2	Intermediate
md:M00124	EC1.4.3.5	Intermediate
md:M00125	EC3.5.4.25	Intermediate
md:M00125	EC4.1.99.12	Intermediate
md:M00125	EC3.5.4.26	Intermediate
md:M00125	EC1.1.1.193	Intermediate
md:M00125	EC3.1.3.104	Intermediate
md:M00125	EC3.1.3.102	Intermediate
md:M00125	EC2.5.1.78	Intermediate
md:M00125	EC2.5.1.9	Intermediate
md:M00125	EC2.7.1.26	Intermediate
md:M00125	EC2.7.7.2	Intermediate
md:M00126	EC3.5.4.16	Intermediate
md:M00126	EC3.1.3.1	Intermediate
md:M00126	EC3.6.1.67	Intermediate
md:M00126	EC4.1.2.25	Intermediate
md:M00126	EC2.7.6.3	Intermediate
md:M00126	EC2.5.1.15	Intermediate
md:M00126	EC5.1.99.8	Intermediate
md:M00126	EC1.13.11.81	Intermediate
md:M00126	EC6.3.2.12	Intermediate
md:M00126	EC6.3.2.17	Intermediate
md:M00126	EC1.5.1.3	Intermediate
md:M00126	EC2.1.1.45	Intermediate
md:M00127	EC2.7.7.73	Intermediate
md:M00127	EC2.8.1.4	Intermediate
md:M00127	EC4.1.99.19	Intermediate
md:M00127	EC2.8.1.10	Intermediate
md:M00127	EC4.1.99.17	Intermediate
md:M00127	EC2.7.1.49	Intermediate
md:M00127	EC2.7.4.7	Intermediate
md:M00127	EC2.5.1.3	Intermediate
md:M00127	EC2.7.4.16	Intermediate
md:M00128	EC2.5.1.39	Intermediate
md:M00128	EC2.1.1.114	Intermediate
md:M00128	EC2.1.1.64	Intermediate
md:M00128	EC2.1.1.201	Intermediate
md:M00128	EC1.14.99.60	Intermediate
md:M00129	EC2.7.7.9	Intermediate
md:M00129	EC1.1.1.22	Intermediate
md:M00129	EC2.4.1.17	Intermediate
md:M00129	EC3.2.1.31	Intermediate
md:M00129	EC1.1.1.2	Intermediate
md:M00129	EC3.1.1.17	Intermediate
md:M00129	EC1.1.3.8	Intermediate
md:M00130	EC2.7.1.67	Intermediate
md:M00130	EC2.7.1.68	Intermediate
md:M00130	EC3.1.4.11	Intermediate
md:M00130	EC2.7.1.127	Intermediate
md:M00131	EC3.1.3.56	Intermediate
md:M00131	EC3.1.3.57	Intermediate
md:M00131	EC3.1.3.66	Intermediate
md:M00131	EC3.1.3.25	Intermediate
md:M00132	EC2.7.1.159	Intermediate
md:M00132	EC2.7.1.134	Intermediate
md:M00132	EC2.7.1.140	Intermediate
md:M00132	EC2.7.1.151	Intermediate
md:M00132	EC2.7.1.158	Intermediate
md:M00133	EC4.1.1.19	Intermediate
md:M00133	EC3.5.3.11	Intermediate
md:M00133	EC4.1.1.50	Intermediate
md:M00133	EC2.5.1.16	Intermediate
md:M00134	EC3.5.3.1	Intermediate
md:M00134	EC4.1.1.17	Intermediate
md:M00135	EC2.3.1.57	Intermediate
md:M00135	EC1.4.3.4	Intermediate
md:M00135	EC1.2.1.3	Intermediate
md:M00135	EC1.2.1.31	Intermediate
md:M00135	EC1.2.1.8	Intermediate
md:M00135	EC1.2.1.47	Intermediate
md:M00136	EC6.3.1.11	Intermediate
md:M00136	EC1.2.1.99	Intermediate
md:M00136	EC3.5.1.94	Intermediate
md:M00137	EC4.3.1.24	Intermediate
md:M00137	EC1.14.14.91	Intermediate
md:M00137	EC6.2.1.12	Intermediate
md:M00137	EC2.3.1.74	Intermediate
md:M00137	EC5.5.1.6	Intermediate
md:M00138	EC1.14.11.9	Intermediate
md:M00138	EC1.1.1.219	Intermediate
md:M00138	EC1.1.1.234	Intermediate
md:M00138	EC1.14.20.4	Intermediate
md:M00140	EC2.1.2.1	Intermediate
md:M00140	EC1.5.1.5	Intermediate
md:M00140	EC3.5.4.9	Intermediate
md:M00140	EC6.3.4.3	Intermediate
md:M00141	EC2.1.2.1	Intermediate
md:M00141	EC1.5.1.5	Intermediate
md:M00141	EC3.5.4.9	Intermediate
md:M00141	EC6.3.4.3	Intermediate
md:M00141	EC1.5.1.15	Intermediate
md:M00142	EC7.1.1.2	Intermediate
md:M00143	EC7.1.1.2	Intermediate
md:M00144	EC7.1.1.2	Intermediate
md:M00145	EC7.1.1.2	Intermediate
md:M00148	EC1.3.5.1	Intermediate
md:M00149	EC1.3.5.1	Intermediate
md:M00149	EC1.3.5.4	Intermediate
md:M00150	EC1.3.5.4	Intermediate
md:M00151	EC7.1.1.8	Intermediate
md:M00152	EC7.1.1.8	Intermediate
md:M00153	EC7.1.1.7	Intermediate
md:M00154	EC2.5.1.141	Intermediate
md:M00154	EC7.1.1.9	Intermediate
md:M00155	EC7.1.1.9	Intermediate
md:M00156	EC7.1.1.9	Intermediate
md:M00157	EC7.1.2.2	Intermediate
md:M00157	EC7.2.2.1	Intermediate
md:M00158	EC7.1.2.2	Intermediate
md:M00159	EC7.1.2.2	Primary - amino acids, fatty acids and nucleotides
md:M00159	EC7.2.2.1	Primary - amino acids, fatty acids and nucleotides
md:M00160	EC7.1.2.2	Primary - amino acids, fatty acids and nucleotides
md:M00161	EC1.10.3.9	Intermediate
md:M00162	EC7.1.1.6	Intermediate
md:M00165	EC2.7.1.19	Intermediate
md:M00165	EC4.1.1.39	Intermediate
md:M00165	EC2.7.2.3	Intermediate
md:M00165	EC1.2.1.13	Intermediate
md:M00165	EC1.2.1.59	Intermediate
md:M00165	EC1.2.1.12	Intermediate
md:M00165	EC4.1.2.13	Intermediate
md:M00165	EC3.1.3.11	Intermediate
md:M00165	EC3.1.3.37	Intermediate
md:M00165	EC2.2.1.1	Intermediate
md:M00165	EC5.3.1.6	Intermediate
md:M00166	EC2.7.1.19	Intermediate
md:M00166	EC4.1.1.39	Intermediate
md:M00166	EC2.7.2.3	Intermediate
md:M00166	EC1.2.1.13	Intermediate
md:M00166	EC1.2.1.59	Intermediate
md:M00166	EC1.2.1.12	Intermediate
md:M00167	EC4.1.2.13	Intermediate
md:M00167	EC3.1.3.11	Intermediate
md:M00167	EC3.1.3.37	Intermediate
md:M00167	EC2.2.1.1	Intermediate
md:M00167	EC5.3.1.6	Intermediate
md:M00168	EC4.1.1.31	Intermediate
md:M00168	EC1.1.1.37	Intermediate
md:M00169	EC1.1.1.40	Intermediate
md:M00169	EC2.7.9.1	Intermediate
md:M00170	EC4.1.1.31	Intermediate
md:M00170	EC2.6.1.1	Intermediate
md:M00170	EC4.1.1.49	Intermediate
md:M00171	EC4.1.1.31	Intermediate
md:M00171	EC2.6.1.1	Intermediate
md:M00171	EC1.1.1.37	Intermediate
md:M00171	EC1.1.1.39	Intermediate
md:M00171	EC2.6.1.2	Intermediate
md:M00171	EC2.6.1.4	Intermediate
md:M00171	EC2.6.1.44	Intermediate
md:M00171	EC2.7.9.1	Intermediate
md:M00172	EC4.1.1.31	Primary - amino acids, fatty acids and nucleotides
md:M00172	EC1.1.1.82	Primary - amino acids, fatty acids and nucleotides
md:M00172	EC1.1.1.40	Primary - amino acids, fatty acids and nucleotides
md:M00172	EC2.7.9.1	Primary - amino acids, fatty acids and nucleotides
md:M00173	EC1.2.7.1	Primary - amino acids, fatty acids and nucleotides
md:M00173	EC2.7.9.2	Primary - amino acids, fatty acids and nucleotides
md:M00173	EC2.7.9.1	Primary - amino acids, fatty acids and nucleotides
md:M00173	EC4.1.1.31	Primary - amino acids, fatty acids and nucleotides
md:M00173	EC6.4.1.1	Primary - amino acids, fatty acids and nucleotides
md:M00173	EC1.1.1.37	Primary - amino acids, fatty acids and nucleotides
md:M00173	EC4.2.1.2	Primary - amino acids, fatty acids and nucleotides
md:M00173	EC1.3.5.1	Primary - amino acids, fatty acids and nucleotides
md:M00173	EC1.3.5.4	Primary - amino acids, fatty acids and nucleotides
md:M00173	EC1.3.1.6	Primary - amino acids, fatty acids and nucleotides
md:M00173	EC6.2.1.5	Primary - amino acids, fatty acids and nucleotides
md:M00173	EC1.2.7.3	Primary - amino acids, fatty acids and nucleotides
md:M00173	EC1.2.7.11	Primary - amino acids, fatty acids and nucleotides
md:M00173	EC1.1.1.42	Primary - amino acids, fatty acids and nucleotides
md:M00173	EC4.2.1.3	Primary - amino acids, fatty acids and nucleotides
md:M00173	EC4.2.1.99	Primary - amino acids, fatty acids and nucleotides
md:M00173	EC2.3.3.8	Primary - amino acids, fatty acids and nucleotides
md:M00173	EC6.2.1.18	Primary - amino acids, fatty acids and nucleotides
md:M00173	EC4.1.3.34	Primary - amino acids, fatty acids and nucleotides
md:M00174	EC1.14.18.3	Primary - amino acids, fatty acids and nucleotides
md:M00174	EC1.14.99.39	Primary - amino acids, fatty acids and nucleotides
md:M00174	EC1.14.13.25	Primary - amino acids, fatty acids and nucleotides
md:M00174	EC1.1.2.7	Primary - amino acids, fatty acids and nucleotides
md:M00174	EC1.1.2.10	Primary - amino acids, fatty acids and nucleotides
md:M00175	EC1.18.6.1	Intermediate
md:M00175	EC1.18.6.2	Intermediate
md:M00176	EC2.7.7.4	Intermediate
md:M00176	EC2.7.1.25	Intermediate
md:M00176	EC1.8.4.8	Intermediate
md:M00176	EC1.8.4.10	Intermediate
md:M00176	EC1.8.1.2	Intermediate
md:M00176	EC1.8.7.1	Intermediate
md:M00307	EC1.2.4.1	Secondary_other
md:M00307	EC2.3.1.12	Secondary_other
md:M00307	EC1.8.1.4	Secondary_other
md:M00307	EC1.2.7.1	Secondary_other
md:M00307	EC1.2.7.7	Secondary_other
md:M00308	EC4.2.1.140	Secondary_other
md:M00308	EC2.7.1.45	Secondary_other
md:M00308	EC4.1.2.14	Secondary_other
md:M00308	EC4.1.3.42	Secondary_other
md:M00308	EC1.2.1.12	Secondary_other
md:M00308	EC2.7.2.3	Secondary_other
md:M00308	EC1.2.1.9	Secondary_other
md:M00308	EC1.2.1.90	Secondary_other
md:M00309	EC4.2.1.140	Secondary_other
md:M00309	EC4.1.2.55	Secondary_other
md:M00309	EC4.1.2.51	Secondary_other
md:M00309	EC1.2.99.8	Secondary_other
md:M00309	EC1.2.1.89	Secondary_other
md:M00309	EC1.2.7.5	Secondary_other
md:M00338	EC4.2.1.22	Secondary_other
md:M00338	EC2.5.1.47	Secondary_other
md:M00338	EC2.5.1.65	Secondary_other
md:M00338	EC4.4.1.1	Secondary_other
md:M00344	EC2.2.1.3	Secondary_other
md:M00344	EC2.7.1.28	Secondary_other
md:M00344	EC2.7.1.29	Secondary_other
md:M00344	EC4.6.1.15	Secondary_other
md:M00344	EC4.1.2.13	Secondary_other
md:M00344	EC3.1.3.11	Secondary_other
md:M00345	EC4.1.2.43	Secondary_other
md:M00345	EC4.2.1.147	Secondary_other
md:M00345	EC5.3.1.27	Secondary_other
md:M00345	EC2.7.1.11	Secondary_other
md:M00345	EC4.1.2.13	Secondary_other
md:M00346	EC2.1.2.1	Secondary_other
md:M00346	EC2.6.1.44	Secondary_other
md:M00346	EC2.6.1.45	Secondary_other
md:M00346	EC2.6.1.51	Secondary_other
md:M00346	EC1.1.1.29	Secondary_other
md:M00346	EC2.7.1.165	Secondary_other
md:M00346	EC4.2.1.11	Secondary_other
md:M00346	EC4.1.1.31	Secondary_other
md:M00346	EC1.1.1.37	Secondary_other
md:M00346	EC6.2.1.9	Secondary_other
md:M00346	EC4.1.3.24	Secondary_other
md:M00346	EC4.1.3.25	Secondary_other
md:M00356	EC2.1.1.246	Secondary_other
md:M00356	EC2.1.1.90	Secondary_other
md:M00356	EC2.8.4.1	Secondary_other
md:M00356	EC1.8.7.3	Secondary_other
md:M00356	EC1.8.98.4	Secondary_other
md:M00356	EC1.8.98.5	Secondary_other
md:M00356	EC1.8.98.6	Secondary_other
md:M00356	EC1.8.98.1	Secondary_other
md:M00356	EC1.17.98.3	Secondary_other
md:M00357	EC2.7.2.1	Secondary_other
md:M00357	EC2.3.1.8	Secondary_other
md:M00357	EC6.2.1.1	Secondary_other
md:M00357	EC2.3.1.169	Secondary_other
md:M00357	EC2.1.1.245	Secondary_other
md:M00357	EC2.1.1.86	Secondary_other
md:M00357	EC2.8.4.1	Secondary_other
md:M00357	EC1.8.7.3	Secondary_other
md:M00357	EC1.8.98.4	Secondary_other
md:M00357	EC1.8.98.5	Secondary_other
md:M00357	EC1.8.98.6	Secondary_other
md:M00357	EC1.8.98.1	Secondary_other
md:M00357	EC1.17.98.3	Secondary_other
md:M00358	EC4.4.1.19	Secondary_other
md:M00358	EC3.1.3.71	Secondary_other
md:M00358	EC1.1.1.337	Secondary_other
md:M00358	EC4.1.1.79	Secondary_other
md:M00364	EC5.3.3.2	Secondary_other
md:M00364	EC2.5.1.1	Secondary_other
md:M00364	EC2.5.1.10	Secondary_other
md:M00364	EC2.5.1.29	Secondary_other
md:M00365	EC5.3.3.2	Secondary_other
md:M00365	EC2.5.1.1	Secondary_other
md:M00365	EC2.5.1.10	Secondary_other
md:M00365	EC2.5.1.29	Secondary_other
md:M00366	EC5.3.3.2	Secondary_other
md:M00366	EC2.5.1.1	Secondary_other
md:M00366	EC2.5.1.10	Secondary_other
md:M00366	EC2.5.1.29	Secondary_other
md:M00367	EC5.3.3.2	Secondary_other
md:M00367	EC2.5.1.1	Secondary_other
md:M00367	EC2.5.1.10	Secondary_other
md:M00367	EC2.5.1.29	Secondary_other
md:M00368	EC2.5.1.6	Secondary_other
md:M00368	EC4.4.1.14	Secondary_other
md:M00368	EC1.14.17.4	Secondary_other
md:M00369	EC1.14.14.36	Secondary_other
md:M00369	EC1.14.14.37	Secondary_other
md:M00369	EC2.4.1.85	Secondary_other
md:M00370	EC1.14.14.156	Secondary_other
md:M00370	EC1.14.14.45	Secondary_other
md:M00370	EC2.4.1.195	Secondary_other
md:M00370	EC2.8.2.24	Secondary_other
md:M00371	EC1.3.1.22	Secondary_other
md:M00371	EC1.14.14.147	Secondary_other
md:M00372	EC1.14.15.24	Secondary_other
md:M00372	EC1.14.15.21	Secondary_other
md:M00372	EC5.3.99.9	Secondary_other
md:M00372	EC1.13.11.51	Secondary_other
md:M00372	EC1.1.1.288	Secondary_other
md:M00372	EC1.2.3.14	Secondary_other
md:M00373	EC2.3.1.9	Secondary_other
md:M00373	EC1.1.1.36	Secondary_other
md:M00373	EC4.2.1.55	Secondary_other
md:M00373	EC1.3.1.85	Secondary_other
md:M00373	EC5.4.99.63	Secondary_other
md:M00373	EC1.3.8.12	Secondary_other
md:M00373	EC4.2.1.148	Secondary_other
md:M00373	EC4.1.3.24	Secondary_other
md:M00373	EC4.1.3.25	Secondary_other
md:M00373	EC3.1.2.30	Secondary_other
md:M00373	EC6.4.1.3	Secondary_other
md:M00373	EC2.1.3.15	Secondary_other
md:M00373	EC5.1.99.1	Secondary_other
md:M00373	EC5.4.99.2	Secondary_other
md:M00374	EC1.2.7.1	Secondary_other
md:M00374	EC2.7.9.2	Secondary_other
md:M00374	EC4.1.1.31	Secondary_other
md:M00374	EC1.1.1.37	Secondary_other
md:M00374	EC4.2.1.2	Secondary_other
md:M00374	EC1.3.5.1	Secondary_other
md:M00374	EC1.3.5.4	Secondary_other
md:M00374	EC6.2.1.5	Secondary_other
md:M00374	EC1.2.1.76	Secondary_other
md:M00374	EC1.2.1.75	Secondary_other
md:M00374	EC6.2.1.40	Secondary_other
md:M00374	EC4.2.1.120	Secondary_other
md:M00374	EC5.3.3.3	Secondary_other
md:M00374	EC4.2.1.17	Secondary_other
md:M00374	EC1.1.1.35	Secondary_other
md:M00374	EC2.3.1.9	Secondary_other
md:M00375	EC6.4.1.2	Secondary_other
md:M00375	EC6.4.1.3	Secondary_other
md:M00375	EC2.1.3.15	Secondary_other
md:M00375	EC1.2.1.75	Secondary_other
md:M00375	EC1.2.1.76	Secondary_other
md:M00375	EC1.1.1.298	Secondary_other
md:M00375	EC6.2.1.36	Secondary_other
md:M00375	EC4.2.1.116	Secondary_other
md:M00375	EC1.3.1.84	Secondary_other
md:M00375	EC5.1.99.1	Secondary_other
md:M00375	EC5.4.99.2	Secondary_other
md:M00375	EC6.2.1.40	Secondary_other
md:M00375	EC4.2.1.120	Secondary_other
md:M00375	EC5.3.3.3	Secondary_other
md:M00375	EC4.2.1.17	Secondary_other
md:M00375	EC1.1.1.35	Secondary_other
md:M00375	EC2.3.1.9	Secondary_other
md:M00376	EC6.4.1.2	Secondary_other
md:M00376	EC6.3.4.14	Secondary_other
md:M00376	EC2.1.3.15	Secondary_other
md:M00376	EC1.2.1.75	Secondary_other
md:M00376	EC1.1.1.298	Secondary_other
md:M00376	EC1.3.1.84	Secondary_other
md:M00376	EC4.2.1.116	Secondary_other
md:M00376	EC6.2.1.36	Secondary_other
md:M00376	EC6.4.1.3	Secondary_other
md:M00376	EC5.1.99.1	Secondary_other
md:M00376	EC5.4.99.2	Secondary_other
md:M00376	EC2.8.3.22	Secondary_other
md:M00376	EC1.3.5.1	Secondary_other
md:M00376	EC1.3.5.4	Secondary_other
md:M00376	EC4.2.1.2	Secondary_other
md:M00376	EC4.1.3.24	Secondary_other
md:M00376	EC4.1.3.25	Secondary_other
md:M00376	EC4.2.1.148	Secondary_other
md:M00376	EC5.4.1.3	Secondary_other
md:M00376	EC4.2.1.153	Secondary_other
md:M00377	EC1.2.7.4	Secondary_other
md:M00377	EC1.17.1.10	Secondary_other
md:M00377	EC6.3.4.3	Secondary_other
md:M00377	EC1.5.1.5	Secondary_other
md:M00377	EC3.5.4.9	Secondary_other
md:M00377	EC1.5.1.20	Secondary_other
md:M00377	EC2.1.1.258	Secondary_other
md:M00377	EC2.3.1.169	Secondary_other
md:M00377	EC2.1.1.245	Secondary_other
md:M00378	EC2.5.1.147	Secondary_other
md:M00378	EC4.3.1.32	Secondary_other
md:M00378	EC2.7.7.68	Secondary_other
md:M00378	EC2.7.7.105	Secondary_other
md:M00378	EC2.7.8.28	Secondary_other
md:M00378	EC6.3.2.31	Secondary_other
md:M00378	EC6.3.2.34	Secondary_other
md:M00415	EC2.3.1.199	Secondary_other
md:M00415	EC1.1.1.62	Secondary_other
md:M00415	EC1.1.1.330	Secondary_other
md:M00415	EC4.2.1.134	Secondary_other
md:M00415	EC1.3.1.93	Secondary_other
md:M00416	EC7.1.1.5	Secondary_other
md:M00417	EC7.1.1.3	Secondary_other
md:M00418	EC4.1.99.11	Secondary_other
md:M00418	EC2.8.3.15	Secondary_other
md:M00418	EC1.3.8.3	Secondary_other
md:M00418	EC1.1.1.35	Secondary_other
md:M00419	EC1.14.15.25	Secondary_other
md:M00419	EC1.18.1.3	Secondary_other
md:M00422	EC1.2.7.4	Secondary_other
md:M00422	EC2.3.1.169	Secondary_other
md:M00422	EC2.1.1.245	Secondary_other
md:M00432	EC2.3.3.13	Secondary_other
md:M00432	EC4.2.1.33	Secondary_other
md:M00432	EC4.2.1.35	Secondary_other
md:M00432	EC1.1.1.85	Secondary_other
md:M00433	EC2.3.3.14	Secondary_other
md:M00433	EC4.2.1.36	Secondary_other
md:M00433	EC4.2.1.114	Secondary_other
md:M00433	EC1.1.1.87	Secondary_other
md:M00525	EC2.7.2.4	Secondary_other
md:M00525	EC1.2.1.11	Secondary_other
md:M00525	EC4.3.3.7	Secondary_other
md:M00525	EC1.17.1.8	Secondary_other
md:M00525	EC2.3.1.89	Secondary_other
md:M00525	EC3.5.1.47	Secondary_other
md:M00525	EC5.1.1.7	Secondary_other
md:M00525	EC4.1.1.20	Secondary_other
md:M00526	EC2.7.2.4	Secondary_other
md:M00526	EC1.1.1.3	Secondary_other
md:M00526	EC4.1.1.20	Secondary_other
md:M00526	EC1.2.1.11	Secondary_other
md:M00526	EC4.3.3.7	Secondary_other
md:M00526	EC1.17.1.8	Secondary_other
md:M00526	EC1.4.1.16	Secondary_other
md:M00527	EC2.7.2.4	Secondary_other
md:M00527	EC1.1.1.3	Secondary_other
md:M00527	EC4.1.1.20	Secondary_other
md:M00527	EC1.2.1.11	Secondary_other
md:M00527	EC4.3.3.7	Secondary_other
md:M00527	EC1.17.1.8	Secondary_other
md:M00527	EC2.6.1.83	Secondary_other
md:M00527	EC5.1.1.7	Secondary_other
md:M00528	EC1.14.18.3	Secondary_other
md:M00528	EC1.14.99.39	Secondary_other
md:M00528	EC1.7.2.6	Secondary_other
md:M00529	EC1.7.5.1	Secondary_other
md:M00529	EC1.9.6.1	Secondary_other
md:M00529	EC1.7.2.1	Secondary_other
md:M00529	EC1.7.99.1	Secondary_other
md:M00529	EC1.7.2.5	Secondary_other
md:M00529	EC1.7.2.4	Secondary_other
md:M00530	EC1.7.5.1	Secondary_other
md:M00530	EC1.9.6.1	Secondary_other
md:M00530	EC1.7.1.15	Secondary_other
md:M00530	EC1.7.2.2	Secondary_other
md:M00531	EC1.7.7.2	Secondary_other
md:M00531	EC1.7.1.1	Secondary_other
md:M00531	EC1.7.1.2	Secondary_other
md:M00531	EC1.7.1.3	Secondary_other
md:M00531	EC1.7.7.1	Secondary_other
md:M00531	EC1.7.1.4	Secondary_other
md:M00532	EC4.1.1.39	Secondary_other
md:M00532	EC3.1.3.18	Secondary_other
md:M00532	EC3.1.3.48	Secondary_other
md:M00532	EC1.1.3.15	Secondary_other
md:M00532	EC1.11.1.6	Secondary_other
md:M00532	EC2.6.1.4	Secondary_other
md:M00532	EC2.6.1.2	Secondary_other
md:M00532	EC2.6.1.44	Secondary_other
md:M00532	EC2.1.2.1	Secondary_other
md:M00532	EC2.6.1.45	Secondary_other
md:M00532	EC2.6.1.51	Secondary_other
md:M00532	EC1.1.1.29	Secondary_other
md:M00532	EC1.1.1.79	Secondary_other
md:M00532	EC1.1.1.81	Secondary_other
md:M00532	EC2.7.1.31	Secondary_other
md:M00532	EC1.4.4.2	Secondary_other
md:M00532	EC2.1.2.10	Secondary_other
md:M00532	EC1.8.1.4	Secondary_other
md:M00533	EC1.13.11.15	Secondary_other
md:M00533	EC1.2.1.60	Secondary_other
md:M00533	EC5.3.3.10	Secondary_other
md:M00533	EC4.1.1.68	Secondary_other
md:M00534	EC1.14.12.12	Secondary_other
md:M00534	EC1.14.12.23	Secondary_other
md:M00534	EC1.14.12.24	Secondary_other
md:M00534	EC1.18.1.7	Secondary_other
md:M00534	EC1.3.1.29	Secondary_other
md:M00534	EC1.3.1.60	Secondary_other
md:M00534	EC1.13.11.56	Secondary_other
md:M00534	EC5.99.1.4	Secondary_other
md:M00534	EC4.1.2.45	Secondary_other
md:M00534	EC1.2.1.65	Secondary_other
md:M00535	EC2.3.1.182	Secondary_other
md:M00535	EC4.2.1.33	Secondary_other
md:M00535	EC4.2.1.35	Secondary_other
md:M00535	EC1.1.1.85	Secondary_other
md:M00537	EC1.14.15.26	Secondary_other
md:M00537	EC1.18.1.3	Secondary_other
md:M00537	EC1.1.1.90	Secondary_other
md:M00537	EC1.2.1.28	Secondary_other
md:M00538	EC1.14.13.236	Secondary_other
md:M00538	EC1.18.1.3	Secondary_other
md:M00538	EC1.1.1.90	Secondary_other
md:M00538	EC1.2.1.28	Secondary_other
md:M00539	EC1.14.12.25	Secondary_other
md:M00539	EC1.18.1.3	Secondary_other
md:M00539	EC1.3.1.58	Secondary_other
md:M00539	EC1.13.11.14	Secondary_other
md:M00541	EC1.3.7.8	Secondary_other
md:M00541	EC4.2.1.100	Secondary_other
md:M00541	EC1.1.1.368	Secondary_other
md:M00541	EC3.7.1.21	Secondary_other
md:M00542	EC7.4.2.8	Secondary_other
md:M00543	EC1.14.12.18	Secondary_other
md:M00543	EC1.18.1.3	Secondary_other
md:M00543	EC1.3.1.56	Secondary_other
md:M00543	EC1.13.11.39	Secondary_other
md:M00543	EC3.7.1.8	Secondary_other
md:M00544	EC1.14.12.22	Secondary_other
md:M00544	EC3.7.1.13	Secondary_other
md:M00545	EC1.14.12.19	Secondary_other
md:M00545	EC1.18.1.3	Secondary_other
md:M00545	EC1.3.1.87	Secondary_other
md:M00545	EC1.14.13.127	Secondary_other
md:M00545	EC1.13.11.16	Secondary_other
md:M00545	EC3.7.1.14	Secondary_other
md:M00545	EC4.2.1.80	Secondary_other
md:M00545	EC4.1.3.39	Secondary_other
md:M00545	EC1.2.1.10	Secondary_other
md:M00546	EC1.17.1.4	Secondary_other
md:M00546	EC1.17.3.2	Secondary_other
md:M00546	EC1.7.3.3	Secondary_other
md:M00546	EC4.1.1.97	Secondary_other
md:M00546	EC1.14.13.113	Secondary_other
md:M00546	EC3.5.2.17	Secondary_other
md:M00546	EC3.5.2.5	Secondary_other
md:M00546	EC3.5.3.4	Secondary_other
md:M00547	EC1.14.12.3	Secondary_other
md:M00547	EC1.14.12.11	Secondary_other
md:M00547	EC1.14.12.26	Secondary_other
md:M00547	EC1.18.1.3	Secondary_other
md:M00547	EC1.3.1.19	Secondary_other
md:M00547	EC1.3.1.119	Secondary_other
md:M00548	EC1.14.13.244	Secondary_other
md:M00548	EC1.14.13.243	Secondary_other
md:M00549	EC2.7.1.1	Secondary_other
md:M00549	EC2.7.1.2	Secondary_other
md:M00549	EC2.7.1.63	Secondary_other
md:M00549	EC5.4.2.2	Secondary_other
md:M00549	EC5.4.2.7	Secondary_other
md:M00549	EC5.4.2.8	Secondary_other
md:M00549	EC2.7.7.9	Secondary_other
md:M00549	EC2.7.7.64	Secondary_other
md:M00550	EC2.7.1.194	Secondary_other
md:M00550	EC4.1.1.85	Secondary_other
md:M00550	EC5.1.3.22	Secondary_other
md:M00550	EC5.1.3.4	Secondary_other
md:M00551	EC1.14.12.10	Secondary_other
md:M00551	EC1.3.1.25	Secondary_other
md:M00552	EC4.2.1.6	Secondary_other
md:M00552	EC2.7.1.58	Secondary_other
md:M00552	EC4.1.2.21	Secondary_other
md:M00552	EC1.2.1.12	Secondary_other
md:M00552	EC2.7.2.3	Secondary_other
md:M00554	EC2.7.1.6	Secondary_other
md:M00554	EC2.7.7.12	Secondary_other
md:M00555	EC1.1.3.17	Secondary_other
md:M00555	EC1.1.99.1	Secondary_other
md:M00555	EC1.1.1.1	Secondary_other
md:M00555	EC1.14.15.7	Secondary_other
md:M00555	EC1.2.1.8	Secondary_other
md:M00555	EC1.2.1.31	Secondary_other
md:M00555	EC1.2.1.3	Secondary_other
md:M00563	EC2.1.1.247	Secondary_other
md:M00563	EC2.1.1.248	Secondary_other
md:M00563	EC2.1.1.249	Secondary_other
md:M00563	EC2.1.1.250	Secondary_other
md:M00563	EC2.8.4.1	Secondary_other
md:M00563	EC1.8.7.3	Secondary_other
md:M00563	EC1.8.98.4	Secondary_other
md:M00563	EC1.8.98.5	Secondary_other
md:M00563	EC1.8.98.6	Secondary_other
md:M00563	EC1.8.98.1	Secondary_other
md:M00563	EC1.17.98.3	Secondary_other
md:M00564	EC7.4.2.8	Secondary_other
md:M00565	EC2.7.7.27	Secondary_other
md:M00565	EC2.4.1.21	Secondary_other
md:M00565	EC2.4.1.18	Secondary_other
md:M00565	EC3.2.1.68	Secondary_other
md:M00565	EC5.4.99.15	Secondary_other
md:M00565	EC3.2.1.141	Secondary_other
md:M00567	EC1.2.7.12	Secondary_other
md:M00567	EC2.3.1.101	Secondary_other
md:M00567	EC3.5.4.27	Secondary_other
md:M00567	EC1.5.98.1	Secondary_other
md:M00567	EC1.12.98.2	Secondary_other
md:M00567	EC1.5.98.2	Secondary_other
md:M00567	EC2.1.1.86	Secondary_other
md:M00567	EC2.8.4.1	Secondary_other
md:M00567	EC1.8.7.3	Secondary_other
md:M00567	EC1.8.98.4	Secondary_other
md:M00567	EC1.8.98.5	Secondary_other
md:M00567	EC1.8.98.6	Secondary_other
md:M00567	EC1.8.98.1	Secondary_other
md:M00567	EC1.17.98.3	Secondary_other
md:M00568	EC1.13.11.1	Secondary_other
md:M00568	EC5.5.1.1	Secondary_other
md:M00568	EC5.3.3.4	Secondary_other
md:M00568	EC3.1.1.24	Secondary_other
md:M00568	EC4.1.1.44	Secondary_other
md:M00569	EC1.13.11.2	Secondary_other
md:M00569	EC1.2.1.32	Secondary_other
md:M00569	EC1.2.1.85	Secondary_other
md:M00569	EC5.3.2.6	Secondary_other
md:M00569	EC4.1.1.77	Secondary_other
md:M00569	EC3.7.1.9	Secondary_other
md:M00569	EC4.2.1.80	Secondary_other
md:M00569	EC4.2.1.132	Secondary_other
md:M00569	EC4.1.3.39	Secondary_other
md:M00569	EC4.1.3.43	Secondary_other
md:M00569	EC1.2.1.10	Secondary_other
md:M00569	EC1.2.1.87	Secondary_other
md:M00570	EC4.3.1.17	Secondary_other
md:M00570	EC4.3.1.19	Secondary_other
md:M00570	EC2.2.1.6	Secondary_other
md:M00570	EC1.1.1.86	Secondary_other
md:M00570	EC4.2.1.9	Secondary_other
md:M00570	EC2.6.1.42	Secondary_other
md:M00572	EC2.1.1.197	Secondary_other
md:M00572	EC2.3.1.41	Secondary_other
md:M00572	EC2.3.1.179	Secondary_other
md:M00572	EC1.1.1.100	Secondary_other
md:M00572	EC4.2.1.59	Secondary_other
md:M00572	EC1.3.1.9	Secondary_other
md:M00572	EC1.3.1.10	Secondary_other
md:M00572	EC3.1.1.85	Secondary_other
md:M00573	EC1.14.14.46	Secondary_other
md:M00573	EC2.3.1.47	Secondary_other
md:M00573	EC2.6.1.105	Secondary_other
md:M00573	EC6.3.3.3	Secondary_other
md:M00573	EC2.8.1.6	Secondary_other
md:M00575	EC4.6.1.1	Secondary_other
md:M00576	EC2.4.2.36	Secondary_other
md:M00577	EC6.2.1.14	Secondary_other
md:M00577	EC2.3.1.47	Secondary_other
md:M00577	EC2.6.1.62	Secondary_other
md:M00577	EC2.6.1.105	Secondary_other
md:M00577	EC6.3.3.3	Secondary_other
md:M00577	EC2.8.1.6	Secondary_other
md:M00579	EC2.3.1.8	Secondary_other
md:M00579	EC2.7.2.1	Secondary_other
md:M00580	EC5.3.1.27	Secondary_other
md:M00580	EC4.1.2.43	Secondary_other
md:M00580	EC4.2.1.147	Secondary_other
md:M00580	EC5.3.1.6	Secondary_other
md:M00595	EC2.8.5.2	Secondary_other
md:M00595	EC3.1.6.20	Secondary_other
md:M00595	EC1.8.2.6	Secondary_other
md:M00596	EC2.7.7.4	Secondary_other
md:M00596	EC1.8.99.2	Secondary_other
md:M00596	EC1.8.99.5	Secondary_other
md:M00608	EC2.3.3.14	Secondary_other
md:M00608	EC4.2.1.114	Secondary_other
md:M00608	EC1.1.1.87	Secondary_other
md:M00609	EC2.5.1.6	Secondary_other
md:M00609	EC3.2.2.9	Secondary_other
md:M00609	EC4.4.1.21	Secondary_other
md:M00609	EC2.5.1.134	Secondary_other
md:M00609	EC4.4.1.1	Secondary_other
md:M00609	EC4.4.1.2	Secondary_other
md:M00616	EC7.3.2.3	Secondary_other
md:M00620	EC1.2.7.1	Secondary_other
md:M00620	EC6.4.1.1	Secondary_other
md:M00620	EC1.1.1.37	Secondary_other
md:M00620	EC4.2.1.2	Secondary_other
md:M00620	EC1.3.4.1	Secondary_other
md:M00620	EC6.2.1.5	Secondary_other
md:M00620	EC1.2.7.3	Secondary_other
md:M00620	EC1.2.7.11	Secondary_other
md:M00622	EC1.17.2.1	Secondary_other
md:M00622	EC1.14.13.114	Secondary_other
md:M00622	EC1.13.11.9	Secondary_other
md:M00622	EC3.5.1.106	Secondary_other
md:M00622	EC3.5.1.107	Secondary_other
md:M00622	EC5.2.1.1	Secondary_other
md:M00623	EC1.14.12.7	Secondary_other
md:M00623	EC1.3.1.64	Secondary_other
md:M00623	EC4.1.1.55	Secondary_other
md:M00624	EC1.14.12.15	Secondary_other
md:M00624	EC1.3.1.53	Secondary_other
md:M00625	EC3.4.16.4	Secondary_other
md:M00627	EC3.5.2.6	Secondary_other
md:M00630	EC1.1.1.365	Secondary_other
md:M00630	EC4.2.1.146	Secondary_other
md:M00630	EC4.1.2.54	Secondary_other
md:M00630	EC1.1.1.372	Secondary_other
md:M00631	EC5.3.1.12	Secondary_other
md:M00631	EC1.1.1.58	Secondary_other
md:M00631	EC4.2.1.7	Secondary_other
md:M00631	EC2.7.1.45	Secondary_other
md:M00631	EC4.1.2.14	Secondary_other
md:M00631	EC4.1.3.42	Secondary_other
md:M00632	EC5.1.3.3	Secondary_other
md:M00632	EC2.7.1.6	Secondary_other
md:M00632	EC2.7.7.12	Secondary_other
md:M00632	EC5.1.3.2	Secondary_other
md:M00633	EC4.2.1.140	Secondary_other
md:M00633	EC2.7.1.178	Secondary_other
md:M00633	EC4.1.2.55	Secondary_other
md:M00633	EC1.2.1.9	Secondary_other
md:M00633	EC1.2.1.90	Secondary_other
md:M00636	EC1.18.1.3	Secondary_other
md:M00636	EC4.1.1.69	Secondary_other
md:M00637	EC1.14.12.1	Secondary_other
md:M00638	EC1.14.13.172	Secondary_other
md:M00638	EC1.18.1.7	Secondary_other
md:M00649	EC2.7.13.3	Secondary_other
md:M00651	EC2.7.13.3	Secondary_other
md:M00651	EC3.4.17.14	Secondary_other
md:M00651	EC6.1.2.1	Secondary_other
md:M00651	EC3.4.13.22	Secondary_other
md:M00652	EC2.7.13.3	Secondary_other
md:M00652	EC5.1.1.18	Secondary_other
md:M00652	EC5.1.1.1	Secondary_other
md:M00652	EC6.3.2.35	Secondary_other
md:M00652	EC3.4.13.22	Secondary_other
md:M00652	EC3.4.17.14	Secondary_other
md:M00660	EC7.4.2.8	Secondary_other
md:M00672	EC6.3.2.26	Secondary_other
md:M00672	EC1.21.3.1	Secondary_other
md:M00672	EC2.3.1.164	Secondary_other
md:M00673	EC6.3.2.26	Secondary_other
md:M00673	EC1.21.3.1	Secondary_other
md:M00673	EC5.1.1.17	Secondary_other
md:M00673	EC1.14.20.1	Secondary_other
md:M00673	EC1.14.11.26	Secondary_other
md:M00673	EC2.1.3.7	Secondary_other
md:M00674	EC2.5.1.66	Secondary_other
md:M00674	EC6.3.3.4	Secondary_other
md:M00674	EC1.14.11.21	Secondary_other
md:M00674	EC3.5.3.22	Secondary_other
md:M00675	EC2.3.1.226	Secondary_other
md:M00675	EC6.3.3.6	Secondary_other
md:M00675	EC1.14.20.3	Secondary_other
md:M00700	EC7.6.2.2	Secondary_other
md:M00725	EC2.7.13.3	Secondary_other
md:M00725	EC6.1.1.13	Secondary_other
md:M00726	EC2.7.13.3	Secondary_other
md:M00726	EC2.3.2.3	Secondary_other
md:M00730	EC2.7.13.3	Secondary_other
md:M00736	EC2.5.1.38	Secondary_other
md:M00736	EC5.1.1.14	Secondary_other
md:M00740	EC2.3.3.1	Secondary_other
md:M00740	EC4.2.1.3	Secondary_other
md:M00740	EC1.1.1.42	Secondary_other
md:M00740	EC1.4.1.3	Secondary_other
md:M00740	EC5.4.99.1	Secondary_other
md:M00740	EC4.3.1.2	Secondary_other
md:M00740	EC2.8.3.26	Secondary_other
md:M00740	EC4.2.1.148	Secondary_other
md:M00740	EC4.1.3.24	Secondary_other
md:M00740	EC3.1.2.30	Secondary_other
md:M00740	EC1.1.1.37	Secondary_other
md:M00741	EC6.4.1.3	Secondary_other
md:M00741	EC2.1.3.15	Secondary_other
md:M00741	EC6.4.1.2	Secondary_other
md:M00741	EC6.3.4.14	Secondary_other
md:M00741	EC5.1.99.1	Secondary_other
md:M00741	EC5.4.99.2	Secondary_other
md:M00744	EC2.7.13.3	Secondary_other
md:M00745	EC2.7.13.3	Secondary_other
md:M00761	EC2.1.2.13	Secondary_other
md:M00761	EC1.1.1.305	Secondary_other
md:M00761	EC2.6.1.87	Secondary_other
md:M00761	EC2.4.2.53	Secondary_other
md:M00763	EC2.7.2.17	Secondary_other
md:M00763	EC1.2.1.103	Secondary_other
md:M00763	EC2.6.1.118	Secondary_other
md:M00763	EC3.5.1.130	Secondary_other
md:M00763	EC3.5.1.132	Secondary_other
md:M00773	EC2.4.1.316	Secondary_other
md:M00773	EC1.14.15.34	Secondary_other
md:M00773	EC2.4.1.317	Secondary_other
md:M00773	EC2.4.1.318	Secondary_other
md:M00773	EC2.1.1.102	Secondary_other
md:M00773	EC2.1.1.101	Secondary_other
md:M00774	EC2.3.1.94	Secondary_other
md:M00774	EC1.14.15.35	Secondary_other
md:M00774	EC2.4.1.328	Secondary_other
md:M00774	EC2.4.1.278	Secondary_other
md:M00774	EC1.14.13.154	Secondary_other
md:M00774	EC2.1.1.254	Secondary_other
md:M00775	EC2.1.1.239	Secondary_other
md:M00776	EC2.3.1.240	Secondary_other
md:M00776	EC2.3.1.239	Secondary_other
md:M00776	EC2.4.1.277	Secondary_other
md:M00776	EC1.14.15.33	Secondary_other
md:M00778	EC2.3.1.260	Secondary_other
md:M00778	EC2.3.1.235	Secondary_other
md:M00780	EC1.14.13.232	Secondary_other
md:M00780	EC1.14.13.233	Secondary_other
md:M00780	EC2.1.1.335	Secondary_other
md:M00780	EC1.14.13.38	Secondary_other
md:M00780	EC1.14.13.234	Secondary_other
md:M00780	EC1.3.98.4	Secondary_other
md:M00781	EC1.13.12.22	Secondary_other
md:M00781	EC2.1.1.288	Secondary_other
md:M00781	EC5.5.1.26	Secondary_other
md:M00781	EC5.5.1.23	Secondary_other
md:M00781	EC1.1.1.362	Secondary_other
md:M00783	EC4.2.1.154	Secondary_other
md:M00783	EC1.13.12.21	Secondary_other
md:M00783	EC2.3.1.235	Secondary_other
md:M00783	EC1.14.13.200	Secondary_other
md:M00784	EC2.4.1.331	Secondary_other
md:M00784	EC2.1.1.305	Secondary_other
md:M00784	EC2.1.1.306	Secondary_other
md:M00784	EC2.1.1.307	Secondary_other
md:M00785	EC3.5.3.25	Secondary_other
md:M00785	EC2.3.1.30	Secondary_other
md:M00785	EC2.3.1.31	Secondary_other
md:M00785	EC2.6.99.3	Secondary_other
md:M00785	EC2.5.1.47	Secondary_other
md:M00785	EC5.1.1.19	Secondary_other
md:M00785	EC6.3.3.5	Secondary_other
md:M00786	EC2.5.1.106	Secondary_other
md:M00786	EC1.14.14.118	Secondary_other
md:M00786	EC2.1.1.293	Secondary_other
md:M00786	EC1.14.19.71	Secondary_other
md:M00786	EC1.14.14.119	Secondary_other
md:M00786	EC2.5.1.110	Secondary_other
md:M00786	EC1.14.11.38	Secondary_other
md:M00786	EC2.5.1.107	Secondary_other
md:M00787	EC4.1.1.100	Secondary_other
md:M00787	EC5.3.3.19	Secondary_other
md:M00787	EC1.1.1.385	Secondary_other
md:M00787	EC6.3.2.49	Secondary_other
md:M00788	EC5.5.1.15	Secondary_other
md:M00788	EC4.2.3.36	Secondary_other
md:M00789	EC1.14.19.9	Secondary_other
md:M00789	EC1.4.3.23	Secondary_other
md:M00789	EC1.21.98.2	Secondary_other
md:M00789	EC1.11.1.6	Secondary_other
md:M00789	EC1.13.12.17	Secondary_other
md:M00789	EC4.3.3.5	Secondary_other
md:M00789	EC2.1.1.164	Secondary_other
md:M00790	EC1.14.19.9	Secondary_other
md:M00790	EC1.14.19.49	Secondary_other
md:M00793	EC2.7.7.24	Secondary_other
md:M00793	EC4.2.1.46	Secondary_other
md:M00793	EC5.1.3.13	Secondary_other
md:M00793	EC1.1.1.133	Secondary_other
md:M00794	EC5.1.3.27	Secondary_other
md:M00794	EC1.1.1.364	Secondary_other
md:M00795	EC5.1.3.27	Secondary_other
md:M00796	EC5.3.2.4	Secondary_other
md:M00796	EC2.6.1.89	Secondary_other
md:M00796	EC2.1.1.235	Secondary_other
md:M00797	EC2.6.1.33	Secondary_other
md:M00797	EC4.3.1.30	Secondary_other
md:M00797	EC2.6.1.106	Secondary_other
md:M00797	EC2.1.1.234	Secondary_other
md:M00798	EC4.2.1.159	Secondary_other
md:M00799	EC4.2.1.159	Secondary_other
md:M00800	EC4.2.1.159	Secondary_other
md:M00800	EC2.6.1.106	Secondary_other
md:M00800	EC2.1.1.234	Secondary_other
md:M00801	EC4.2.1.159	Secondary_other
md:M00801	EC1.1.1.384	Secondary_other
md:M00802	EC4.2.1.159	Secondary_other
md:M00802	EC1.1.1.384	Secondary_other
md:M00802	EC4.2.1.164	Secondary_other
md:M00802	EC2.6.1.110	Secondary_other
md:M00802	EC2.1.1.324	Secondary_other
md:M00803	EC4.2.1.159	Secondary_other
md:M00803	EC2.6.1.106	Secondary_other
md:M00804	EC1.14.18.3	Secondary_other
md:M00804	EC1.14.99.39	Secondary_other
md:M00804	EC1.7.2.6	Secondary_other
md:M00804	EC1.7.5.1	Secondary_other
md:M00805	EC2.1.1.139	Secondary_other
md:M00808	EC1.14.13.217	Secondary_other
md:M00808	EC1.14.13.224	Secondary_other
md:M00810	EC1.5.99.4	Secondary_other
md:M00810	EC1.5.3.5	Secondary_other
md:M00810	EC1.5.3.6	Secondary_other
md:M00810	EC1.5.99.14	Secondary_other
md:M00810	EC3.7.1.19	Secondary_other
md:M00810	EC1.5.3.21	Secondary_other
md:M00811	EC1.4.3.24	Secondary_other
md:M00811	EC1.2.1.83	Secondary_other
md:M00811	EC1.14.13.163	Secondary_other
md:M00814	EC4.2.3.152	Secondary_other
md:M00814	EC2.7.1.188	Secondary_other
md:M00814	EC5.1.3.35	Secondary_other
md:M00814	EC2.7.7.91	Secondary_other
md:M00815	EC4.2.3.152	Secondary_other
md:M00815	EC5.1.3.33	Secondary_other
md:M00815	EC2.7.1.214	Secondary_other
md:M00815	EC2.5.1.135	Secondary_other
md:M00815	EC3.1.3.101	Secondary_other
md:M00815	EC2.4.1.338	Secondary_other
md:M00819	EC4.2.3.7	Secondary_other
md:M00819	EC1.14.15.32	Secondary_other
md:M00819	EC1.14.11.35	Secondary_other
md:M00819	EC1.1.1.340	Secondary_other
md:M00819	EC1.14.13.170	Secondary_other
md:M00819	EC1.14.13.171	Secondary_other
md:M00819	EC1.14.11.36	Secondary_other
md:M00819	EC1.14.19.8	Secondary_other
md:M00823	EC1.14.13.232	Secondary_other
md:M00823	EC1.14.13.233	Secondary_other
md:M00823	EC2.1.1.335	Secondary_other
md:M00823	EC1.14.13.38	Secondary_other
md:M00823	EC1.14.13.234	Secondary_other
md:M00823	EC1.3.98.4	Secondary_other
md:M00823	EC1.14.19.49	Secondary_other
md:M00823	EC1.5.1.36	Secondary_other
md:M00826	EC2.6.1.86	Secondary_other
md:M00826	EC1.3.99.24	Secondary_other
md:M00827	EC5.4.3.6	Secondary_other
md:M00827	EC1.14.14.15	Secondary_other
md:M00828	EC5.4.3.6	Secondary_other
md:M00829	EC2.3.1.165	Secondary_other
md:M00830	EC2.3.1.237	Secondary_other
md:M00830	EC1.14.15.31	Secondary_other
md:M00830	EC2.1.1.303	Secondary_other
md:M00830	EC6.2.1.43	Secondary_other
md:M00835	EC2.6.1.86	Secondary_other
md:M00835	EC3.3.2.15	Secondary_other
md:M00835	EC5.3.3.17	Secondary_other
md:M00835	EC1.10.3.16	Secondary_other
md:M00835	EC2.1.1.327	Secondary_other
md:M00835	EC1.14.13.218	Secondary_other
md:M00836	EC4.99.1.3	Secondary_other
md:M00836	EC4.99.1.11	Secondary_other
md:M00836	EC6.3.5.12	Secondary_other
md:M00836	EC6.3.3.7	Secondary_other
md:M00836	EC6.4.1.9	Secondary_other
md:M00837	EC6.2.1.53	Secondary_other
md:M00837	EC1.3.8.14	Secondary_other
md:M00837	EC2.2.1.12	Secondary_other
md:M00838	EC6.2.1.53	Secondary_other
md:M00838	EC1.3.8.14	Secondary_other
md:M00840	EC4.1.99.12	Secondary_other
md:M00840	EC3.5.4.25	Secondary_other
md:M00840	EC4.2.1.160	Secondary_other
md:M00840	EC4.1.2.25	Secondary_other
md:M00840	EC5.1.99.8	Secondary_other
md:M00840	EC1.13.11.81	Secondary_other
md:M00840	EC2.7.6.3	Secondary_other
md:M00840	EC2.5.1.15	Secondary_other
md:M00840	EC6.3.2.12	Secondary_other
md:M00840	EC6.3.2.17	Secondary_other
md:M00840	EC1.5.1.3	Secondary_other
md:M00841	EC3.5.4.16	Secondary_other
md:M00841	EC4.1.2.60	Secondary_other
md:M00841	EC4.2.3.12	Secondary_other
md:M00841	EC2.7.6.3	Secondary_other
md:M00841	EC2.5.1.15	Secondary_other
md:M00841	EC6.3.2.12	Secondary_other
md:M00841	EC6.3.2.17	Secondary_other
md:M00841	EC1.5.1.3	Secondary_other
md:M00841	EC2.1.1.45	Secondary_other
md:M00842	EC3.5.4.16	Secondary_other
md:M00842	EC4.2.3.12	Secondary_other
md:M00842	EC4.1.2.50	Secondary_other
md:M00842	EC1.1.1.153	Secondary_other
md:M00843	EC3.5.4.16	Secondary_other
md:M00843	EC4.2.3.12	Secondary_other
md:M00843	EC4.1.2.50	Secondary_other
md:M00843	EC1.1.1.325	Secondary_other
md:M00844	EC2.1.3.3	Secondary_other
md:M00844	EC6.3.4.5	Secondary_other
md:M00844	EC4.3.2.1	Secondary_other
md:M00844	EC2.3.1.1	Secondary_other
md:M00845	EC2.3.1.1	Secondary_other
md:M00845	EC2.7.2.8	Secondary_other
md:M00845	EC1.2.1.38	Secondary_other
md:M00845	EC2.6.1.11	Secondary_other
md:M00845	EC2.6.1.17	Secondary_other
md:M00845	EC2.1.3.9	Secondary_other
md:M00845	EC3.5.1.16	Secondary_other
md:M00845	EC6.3.4.5	Secondary_other
md:M00845	EC4.3.2.1	Secondary_other
md:M00846	EC1.2.1.70	Secondary_other
md:M00846	EC5.4.3.8	Secondary_other
md:M00846	EC4.2.1.24	Secondary_other
md:M00846	EC2.5.1.61	Secondary_other
md:M00846	EC4.2.1.75	Secondary_other
md:M00846	EC2.1.1.107	Secondary_other
md:M00846	EC1.3.1.76	Secondary_other
md:M00846	EC4.99.1.4	Secondary_other
md:M00847	EC4.1.1.111	Secondary_other
md:M00847	EC1.3.98.6	Secondary_other
md:M00848	EC6.2.1.32	Secondary_other
md:M00848	EC1.14.13.222	Secondary_other
md:M00848	EC1.1.1.394	Secondary_other
md:M00849	EC2.3.1.9	Secondary_other
md:M00849	EC2.3.3.10	Secondary_other
md:M00849	EC1.1.1.34	Secondary_other
md:M00849	EC1.1.1.88	Secondary_other
md:M00849	EC2.7.1.36	Secondary_other
md:M00849	EC4.1.1.99	Secondary_other
md:M00849	EC2.7.1.185	Secondary_other
md:M00849	EC2.7.1.186	Secondary_other
md:M00849	EC4.1.1.110	Secondary_other
md:M00849	EC2.7.4.26	Secondary_other
md:M00849	EC5.3.3.2	Secondary_other
md:M00850	EC2.4.2.36	Secondary_other
md:M00851	EC3.5.2.6	Secondary_other
md:M00852	EC3.4.23.43	Secondary_other
md:M00854	EC2.7.7.9	Secondary_other
md:M00854	EC2.4.1.11	Secondary_other
md:M00854	EC2.4.1.186	Secondary_other
md:M00854	EC2.4.1.1	Secondary_other
md:M00854	EC2.4.1.242	Secondary_other
md:M00854	EC2.7.7.27	Secondary_other
md:M00854	EC2.4.1.21	Secondary_other
md:M00854	EC2.4.1.18	Secondary_other
md:M00855	EC2.4.1.1	Secondary_other
md:M00855	EC2.4.1.11	Secondary_other
md:M00855	EC2.4.1.25	Secondary_other
md:M00855	EC3.2.1.33	Secondary_other
md:M00855	EC3.2.1.196	Secondary_other
md:M00855	EC3.2.1.41	Secondary_other
md:M00855	EC5.4.2.2	Secondary_other
md:M00855	EC5.4.2.7	Secondary_other
md:M00855	EC5.4.2.8	Secondary_other
md:M00857	EC1.1.1.136	Secondary_other
md:M00857	EC7.6.2.12	Secondary_other
md:M00859	EC3.4.24.83	Secondary_other
md:M00859	EC4.6.1.1	Secondary_other
md:M00861	EC1.3.3.6	Secondary_other
md:M00861	EC4.2.1.107	Secondary_other
md:M00861	EC4.2.1.119	Secondary_other
md:M00861	EC2.3.1.16	Secondary_other
md:M00861	EC2.3.1.176	Secondary_other
md:M00862	EC1.17.99.3	Secondary_other
md:M00862	EC4.2.1.107	Secondary_other
md:M00862	EC4.2.1.119	Secondary_other
md:M00862	EC2.3.1.176	Secondary_other
md:M00866	EC2.3.1.129	Secondary_other
md:M00866	EC3.5.1.108	Secondary_other
md:M00866	EC4.2.1.59	Secondary_other
md:M00866	EC2.3.1.191	Secondary_other
md:M00866	EC3.6.1.54	Secondary_other
md:M00866	EC2.4.1.182	Secondary_other
md:M00866	EC2.7.1.130	Secondary_other
md:M00866	EC2.4.99.12	Secondary_other
md:M00866	EC2.4.99.13	Secondary_other
md:M00866	EC2.4.99.14	Secondary_other
md:M00866	EC2.4.99.15	Secondary_other
md:M00866	EC2.3.1.241	Secondary_other
md:M00867	EC2.7.8.43	Secondary_other
md:M00867	EC3.2.1.144	Secondary_other
md:M00868	EC2.3.1.37	Secondary_other
md:M00868	EC4.2.1.24	Secondary_other
md:M00868	EC2.5.1.61	Secondary_other
md:M00868	EC4.2.1.75	Secondary_other
md:M00868	EC4.1.1.37	Secondary_other
md:M00868	EC1.3.3.3	Secondary_other
md:M00868	EC1.3.3.4	Secondary_other
md:M00868	EC1.3.3.15	Secondary_other
md:M00868	EC4.99.1.1	Secondary_other
md:M00868	EC4.99.1.9	Secondary_other
md:M00872	EC2.4.1.109	Secondary_other
md:M00872	EC2.4.1.312	Secondary_other
md:M00872	EC2.4.1.313	Secondary_other
md:M00872	EC2.7.1.183	Secondary_other
md:M00872	EC2.7.7.40	Secondary_other
md:M00872	EC2.4.2.61	Secondary_other
md:M00873	EC2.3.1.39	Secondary_other
md:M00873	EC2.3.1.179	Secondary_other
md:M00873	EC1.1.1.62	Secondary_other
md:M00873	EC1.1.1.239	Secondary_other
md:M00873	EC1.3.1.38	Secondary_other
md:M00874	EC6.4.1.2	Secondary_other
md:M00874	EC6.3.4.14	Secondary_other
md:M00874	EC2.1.3.15	Secondary_other
md:M00874	EC2.3.1.39	Secondary_other
md:M00874	EC2.3.1.179	Secondary_other
md:M00874	EC1.1.1.100	Secondary_other
md:M00874	EC1.3.1.38	Secondary_other
md:M00875	EC2.7.1.225	Secondary_other
md:M00875	EC2.5.1.140	Secondary_other
md:M00875	EC1.5.1.51	Secondary_other
md:M00875	EC6.3.2.54	Secondary_other
md:M00875	EC4.1.1.117	Secondary_other
md:M00875	EC6.3.2.55	Secondary_other
md:M00875	EC6.3.2.56	Secondary_other
md:M00876	EC5.1.1.12	Secondary_other
md:M00876	EC6.3.2.58	Secondary_other
md:M00876	EC6.3.2.57	Secondary_other
md:M00877	EC1.1.1.361	Secondary_other
md:M00877	EC2.6.1.104	Secondary_other
md:M00877	EC3.1.3.92	Secondary_other
md:M00878	EC6.2.1.30	Secondary_other
md:M00878	EC1.14.13.149	Secondary_other
md:M00878	EC5.3.3.18	Secondary_other
md:M00878	EC3.3.2.12	Secondary_other
md:M00878	EC1.2.1.91	Secondary_other
md:M00878	EC2.3.1.223	Secondary_other
md:M00878	EC2.3.1.174	Secondary_other
md:M00878	EC4.2.1.17	Secondary_other
md:M00878	EC1.1.1.157	Secondary_other
md:M00879	EC2.3.1.109	Secondary_other
md:M00879	EC3.5.3.23	Secondary_other
md:M00879	EC2.6.1.81	Secondary_other
md:M00879	EC1.2.1.71	Secondary_other
md:M00879	EC3.5.1.96	Secondary_other
md:M00880	EC4.1.99.22	Secondary_other
md:M00880	EC4.6.1.17	Secondary_other
md:M00880	EC2.8.1.12	Secondary_other
md:M00880	EC2.7.7.75	Secondary_other
md:M00880	EC2.10.1.1	Secondary_other
md:M00881	EC2.3.1.181	Secondary_other
md:M00881	EC2.8.1.8	Secondary_other
md:M00882	EC2.3.1.181	Secondary_other
md:M00882	EC2.8.1.8	Secondary_other
md:M00883	EC2.3.1.181	Secondary_other
md:M00883	EC2.8.1.8	Secondary_other
md:M00883	EC2.3.1.204	Secondary_other
md:M00884	EC2.8.1.8	Secondary_other
md:M00889	EC2.1.1.38	Secondary_other
md:M00890	EC2.6.1.114	Secondary_other
md:M00890	EC2.1.1.343	Secondary_other
md:M00892	EC2.7.1.1	Secondary_other
md:M00892	EC2.7.1.2	Secondary_other
md:M00892	EC5.3.1.9	Secondary_other
md:M00892	EC2.6.1.16	Secondary_other
md:M00892	EC2.3.1.4	Secondary_other
md:M00892	EC5.4.2.3	Secondary_other
md:M00892	EC2.7.7.23	Secondary_other
md:M00892	EC2.7.7.83	Secondary_other
md:M00893	EC2.3.1.161	Secondary_other
md:M00893	EC3.1.2.31	Secondary_other
md:M00893	EC1.14.14.124	Secondary_other
md:M00893	EC1.14.14.125	Secondary_other
md:M00893	EC2.3.1.244	Secondary_other
md:M00893	EC2.3.1.238	Secondary_other
md:M00894	EC2.3.1.206	Secondary_other
md:M00894	EC4.4.1.26	Secondary_other
md:M00894	EC1.21.3.8	Secondary_other
md:M00894	EC1.21.3.7	Secondary_other
md:M00895	EC2.7.7.73	Secondary_other
md:M00895	EC2.8.1.4	Secondary_other
md:M00895	EC1.4.3.19	Secondary_other
md:M00895	EC2.8.1.10	Secondary_other
md:M00895	EC5.3.99.10	Secondary_other
md:M00895	EC4.1.99.17	Secondary_other
md:M00895	EC2.7.1.49	Secondary_other
md:M00895	EC2.7.4.7	Secondary_other
md:M00895	EC2.5.1.3	Secondary_other
md:M00895	EC2.7.4.16	Secondary_other
md:M00896	EC2.4.2.59	Secondary_other
md:M00896	EC4.1.99.17	Secondary_other
md:M00896	EC2.7.1.49	Secondary_other
md:M00896	EC2.7.4.7	Secondary_other
md:M00896	EC2.5.1.3	Secondary_other
md:M00896	EC2.7.4.16	Secondary_other
md:M00897	EC2.4.2.60	Secondary_other
md:M00897	EC4.1.99.17	Secondary_other
md:M00897	EC2.7.1.49	Secondary_other
md:M00897	EC2.7.4.7	Secondary_other
md:M00897	EC2.5.1.3	Secondary_other
md:M00897	EC3.1.3.100	Secondary_other
md:M00897	EC2.7.6.2	Secondary_other
md:M00898	EC2.4.2.60	Secondary_other
md:M00898	EC2.7.1.49	Secondary_other
md:M00898	EC2.7.4.7	Secondary_other
md:M00898	EC3.5.99.2	Secondary_other
md:M00898	EC2.5.1.3	Secondary_other
md:M00898	EC2.7.1.50	Secondary_other
md:M00898	EC2.7.6.2	Secondary_other
md:M00899	EC2.7.1.50	Secondary_other
md:M00899	EC2.7.1.49	Secondary_other
md:M00899	EC2.7.4.7	Secondary_other
md:M00899	EC2.5.1.3	Secondary_other
md:M00900	EC2.4.1.271	Secondary_other
md:M00900	EC2.4.1.330	Secondary_other
md:M00902	EC1.23.1.1	Secondary_other
md:M00902	EC1.23.1.2	Secondary_other
md:M00902	EC1.23.1.3	Secondary_other
md:M00902	EC1.23.1.4	Secondary_other
md:M00902	EC1.1.1.331	Secondary_other
md:M00902	EC1.14.19.72	Secondary_other
md:M00902	EC2.1.1.323	Secondary_other
md:M00902	EC1.14.14.131	Secondary_other
md:M00902	EC2.1.1.330	Secondary_other
md:M00902	EC1.14.20.8	Secondary_other
md:M00903	EC5.4.2.9	Secondary_other
md:M00903	EC2.7.7.104	Secondary_other
md:M00903	EC4.1.1.82	Secondary_other
md:M00903	EC2.1.1.308	Secondary_other
md:M00903	EC1.11.1.23	Secondary_other
md:M00904	EC6.3.2.46	Secondary_other
md:M00904	EC6.3.2.47	Secondary_other
md:M00905	EC4.1.2.56	Secondary_other
md:M00905	EC4.1.99.20	Secondary_other
md:M00905	EC1.10.3.15	Secondary_other
md:M00905	EC1.10.3.4	Secondary_other
md:M00909	EC2.7.1.2	Secondary_other
md:M00909	EC5.3.1.9	Secondary_other
md:M00909	EC2.2.1.2	Secondary_other
md:M00909	EC5.3.1.8	Secondary_other
md:M00909	EC2.6.1.16	Secondary_other
md:M00909	EC5.4.2.10	Secondary_other
md:M00909	EC2.7.7.23	Secondary_other
md:M00909	EC2.3.1.157	Secondary_other
md:M00910	EC5.4.99.5	Secondary_other
md:M00910	EC2.6.1.1	Secondary_other
md:M00910	EC2.6.1.78	Secondary_other
md:M00910	EC2.6.1.79	Secondary_other
md:M00910	EC4.2.1.91	Secondary_other
md:M00910	EC4.2.1.51	Secondary_other
md:M00911	EC3.5.4.25	Secondary_other
md:M00911	EC1.1.1.302	Secondary_other
md:M00911	EC5.4.99.28	Secondary_other
md:M00911	EC4.1.99.12	Secondary_other
md:M00911	EC2.5.1.78	Secondary_other
md:M00911	EC2.5.1.9	Secondary_other
md:M00911	EC2.7.1.26	Secondary_other
md:M00911	EC2.7.7.2	Secondary_other
md:M00912	EC1.13.11.11	Secondary_other
md:M00912	EC1.13.11.52	Secondary_other
md:M00912	EC3.5.1.9	Secondary_other
md:M00912	EC1.14.13.9	Secondary_other
md:M00912	EC3.7.1.3	Secondary_other
md:M00912	EC1.13.11.6	Secondary_other
md:M00912	EC2.4.2.19	Secondary_other
md:M00912	EC2.7.7.18	Secondary_other
md:M00912	EC2.7.7.1	Secondary_other
md:M00912	EC6.3.1.5	Secondary_other
md:M00912	EC6.3.5.1	Secondary_other
md:M00913	EC2.1.2.11	Secondary_other
md:M00913	EC1.1.1.169	Secondary_other
md:M00913	EC1.5.3.17	Secondary_other
md:M00913	EC1.2.1.3	Secondary_other
md:M00913	EC6.3.2.1	Secondary_other
md:M00914	EC2.1.2.11	Secondary_other
md:M00914	EC1.1.1.169	Secondary_other
md:M00914	EC2.7.1.169	Secondary_other
md:M00914	EC6.3.2.36	Secondary_other
md:M00914	EC4.1.1.36	Secondary_other
md:M00914	EC6.3.2.5	Secondary_other
md:M00914	EC2.7.7.3	Secondary_other
md:M00915	EC1.14.13.178	Secondary_other
md:M00915	EC1.14.13.179	Secondary_other
md:M00915	EC1.14.13.128	Secondary_other
md:M00916	EC4.3.3.6	Secondary_other
md:M00917	EC5.4.99.8	Secondary_other
md:M00917	EC2.1.1.41	Secondary_other
md:M00917	EC1.14.18.10	Secondary_other
md:M00917	EC1.1.1.418	Secondary_other
md:M00917	EC5.5.1.9	Secondary_other
md:M00917	EC1.14.14.154	Secondary_other
md:M00917	EC1.14.15.36	Secondary_other
md:M00917	EC1.3.1.70	Secondary_other
md:M00917	EC5.3.3.5	Secondary_other
md:M00917	EC2.1.1.143	Secondary_other
md:M00917	EC1.14.18.11	Secondary_other
md:M00917	EC1.14.19.20	Secondary_other
md:M00917	EC1.3.1.21	Secondary_other
md:M00917	EC1.3.1.72	Secondary_other
md:M00918	EC1.14.13.59	Secondary_other
md:M00918	EC2.3.1.102	Secondary_other
md:M00918	EC6.3.2.38	Secondary_other
md:M00918	EC6.3.2.39	Secondary_other
md:M00919	EC3.5.4.44	Secondary_other
md:M00919	EC3.5.1.125	Secondary_other
md:M00919	EC2.6.1.76	Secondary_other
md:M00921	EC2.5.1.1	Secondary_other
md:M00921	EC2.5.1.10	Secondary_other
md:M00921	EC2.5.1.29	Secondary_other
md:M00921	EC4.2.3.146	Secondary_other
md:M00921	EC1.14.99.61	Secondary_other
md:M00921	EC1.14.99.62	Secondary_other
md:M00922	EC3.2.1.183	Secondary_other
md:M00922	EC2.5.1.56	Secondary_other
md:M00922	EC2.7.7.43	Secondary_other
md:M00923	EC4.2.1.115	Secondary_other
md:M00923	EC1.1.1.367	Secondary_other
md:M00923	EC5.1.3.28	Secondary_other
md:M00924	EC2.1.1.107	Secondary_other
md:M00924	EC1.3.1.76	Secondary_other
md:M00924	EC4.99.1.4	Secondary_other
md:M00924	EC4.2.1.75	Secondary_other
md:M00924	EC4.99.1.3	Secondary_other
md:M00924	EC4.99.1.11	Secondary_other
md:M00924	EC2.1.1.130	Secondary_other
md:M00924	EC2.1.1.151	Secondary_other
md:M00924	EC2.1.1.131	Secondary_other
md:M00924	EC3.7.1.12	Secondary_other
md:M00924	EC2.1.1.272	Secondary_other
md:M00924	EC2.1.1.133	Secondary_other
md:M00924	EC2.1.1.271	Secondary_other
md:M00924	EC2.1.1.195	Secondary_other
md:M00924	EC1.3.1.54	Secondary_other
md:M00924	EC1.3.1.106	Secondary_other
md:M00924	EC2.1.1.196	Secondary_other
md:M00924	EC2.1.1.289	Secondary_other
md:M00924	EC2.1.1.132	Secondary_other
md:M00924	EC5.4.99.61	Secondary_other
md:M00924	EC5.4.99.60	Secondary_other
md:M00924	EC6.3.5.9	Secondary_other
md:M00924	EC6.3.5.11	Secondary_other
md:M00925	EC2.1.1.107	Secondary_other
md:M00925	EC4.2.1.75	Secondary_other
md:M00925	EC2.1.1.130	Secondary_other
md:M00925	EC2.1.1.151	Secondary_other
md:M00925	EC2.1.1.131	Secondary_other
md:M00925	EC1.14.13.83	Secondary_other
md:M00925	EC3.7.1.12	Secondary_other
md:M00925	EC2.1.1.133	Secondary_other
md:M00925	EC2.1.1.271	Secondary_other
md:M00925	EC2.1.1.152	Secondary_other
md:M00925	EC1.3.1.54	Secondary_other
md:M00925	EC1.3.1.106	Secondary_other
md:M00925	EC2.1.1.132	Secondary_other
md:M00925	EC2.1.1.289	Secondary_other
md:M00925	EC2.1.1.196	Secondary_other
md:M00925	EC5.4.99.61	Secondary_other
md:M00925	EC5.4.99.60	Secondary_other
md:M00925	EC6.3.5.9	Secondary_other
md:M00925	EC6.3.5.11	Secondary_other
md:M00925	EC6.6.1.2	Secondary_other
md:M00926	EC1.2.1.70	Secondary_other
md:M00926	EC5.4.3.8	Secondary_other
md:M00926	EC4.2.1.24	Secondary_other
md:M00926	EC2.5.1.61	Secondary_other
md:M00926	EC4.2.1.75	Secondary_other
md:M00926	EC2.1.1.107	Secondary_other
md:M00926	EC4.1.1.37	Secondary_other
md:M00926	EC1.3.3.4	Secondary_other
md:M00926	EC1.3.3.15	Secondary_other
md:M00926	EC4.99.1.1	Secondary_other
md:M00926	EC4.99.1.9	Secondary_other
md:M00926	EC1.3.98.5	Secondary_other
md:M00927	EC5.5.1.13	Secondary_other
md:M00927	EC4.2.3.19	Secondary_other
md:M00927	EC1.14.14.86	Secondary_other
md:M00927	EC1.14.14.107	Secondary_other
md:M00928	EC1.14.11.12	Secondary_other
md:M00928	EC1.14.11.15	Secondary_other
md:M00929	EC5.5.1.13	Secondary_other
md:M00929	EC4.2.3.19	Secondary_other
md:M00929	EC1.14.14.86	Secondary_other
md:M00930	EC4.2.1.151	Secondary_other
md:M00930	EC2.5.1.120	Secondary_other
md:M00930	EC3.5.4.40	Secondary_other
md:M00930	EC3.2.2.26	Secondary_other
md:M00930	EC1.21.98.1	Secondary_other
md:M00931	EC4.2.1.151	Secondary_other
md:M00931	EC2.5.1.120	Secondary_other
md:M00931	EC3.2.2.9	Secondary_other
md:M00931	EC3.2.2.30	Secondary_other
md:M00931	EC1.21.98.1	Secondary_other
md:M00932	EC5.4.4.2	Secondary_other
md:M00932	EC2.2.1.9	Secondary_other
md:M00932	EC4.2.99.20	Secondary_other
md:M00932	EC4.2.1.113	Secondary_other
md:M00932	EC6.2.1.26	Secondary_other
md:M00932	EC4.1.3.36	Secondary_other
md:M00932	EC3.1.2.28	Secondary_other
md:M00932	EC2.5.1.130	Secondary_other
md:M00932	EC1.6.5.12	Secondary_other
md:M00932	EC2.1.1.329	Secondary_other
md:M00933	EC2.5.1.117	Secondary_other
md:M00933	EC2.1.1.295	Secondary_other
md:M00934	EC2.1.1.238	Secondary_other
md:M00934	EC2.1.1.237	Secondary_other
md:M00935	EC4.2.3.153	Secondary_other
md:M00935	EC2.6.1.108	Secondary_other
md:M00935	EC2.7.4.31	Secondary_other
md:M00935	EC4.1.1.25	Secondary_other
md:M00935	EC4.1.1.11	Secondary_other
md:M00935	EC6.3.4.24	Secondary_other
md:M00935	EC2.5.1.131	Secondary_other
md:M00936	EC4.1.1.28	Secondary_other
md:M00936	EC4.1.1.105	Secondary_other
md:M00936	EC2.3.1.87	Secondary_other
md:M00936	EC2.1.1.4	Secondary_other
md:M00936	EC2.1.1.68	Secondary_other

### Sheet: Table S2
Enzyme name	EC Number	Organism	Enzyme type	Enzyme info	Substrate name	Substrate SMILES	Kcat value	Unit	Reference
DHFR	1.5.1.3	Escherichia coli	wildtype	wildtype	7,8-Dihydrofolate	C1C(=NC2=C(N1)N=C(NC2=O)N)CNC3=CC=C(C=C3)C(=O)NC(CCC(=O)[O-])C(=O)[O-]	29.0	s^(-1)	PMID: 724168
DHFR	1.5.1.3	Escherichia coli	mutant	R44P	7,8-Dihydrofolate	C1C(=NC2=C(N1)N=C(NC2=O)N)CNC3=CC=C(C=C3)C(=O)NC(CCC(=O)[O-])C(=O)[O-]	0.3	s^(-1)	PMID: 724168
DHFR	1.5.1.3	Escherichia coli	mutant	R44D	7,8-Dihydrofolate	C1C(=NC2=C(N1)N=C(NC2=O)N)CNC3=CC=C(C=C3)C(=O)NC(CCC(=O)[O-])C(=O)[O-]	0.69	s^(-1)	PMID: 724168
DHFR	1.5.1.3	Escherichia coli	mutant	R44L	7,8-Dihydrofolate	C1C(=NC2=C(N1)N=C(NC2=O)N)CNC3=CC=C(C=C3)C(=O)NC(CCC(=O)[O-])C(=O)[O-]	0.98	s^(-1)	PMID: 724168
DHFR	1.5.1.3	Escherichia coli	mutant	R44I	7,8-Dihydrofolate	C1C(=NC2=C(N1)N=C(NC2=O)N)CNC3=CC=C(C=C3)C(=O)NC(CCC(=O)[O-])C(=O)[O-]	1.15	s^(-1)	PMID: 724168
DHFR	1.5.1.3	Escherichia coli	mutant	R44V	7,8-Dihydrofolate	C1C(=NC2=C(N1)N=C(NC2=O)N)CNC3=CC=C(C=C3)C(=O)NC(CCC(=O)[O-])C(=O)[O-]	1.31	s^(-1)	PMID: 724168
DHFR	1.5.1.3	Escherichia coli	mutant	R44F	7,8-Dihydrofolate	C1C(=NC2=C(N1)N=C(NC2=O)N)CNC3=CC=C(C=C3)C(=O)NC(CCC(=O)[O-])C(=O)[O-]	1.39	s^(-1)	PMID: 747067
DHFR	1.5.1.3	Escherichia coli	mutant	R44H	7,8-Dihydrofolate	C1C(=NC2=C(N1)N=C(NC2=O)N)CNC3=CC=C(C=C3)C(=O)NC(CCC(=O)[O-])C(=O)[O-]	1.59	s^(-1)	PMID: 724168
DHFR	1.5.1.3	Escherichia coli	mutant	R44G	7,8-Dihydrofolate	C1C(=NC2=C(N1)N=C(NC2=O)N)CNC3=CC=C(C=C3)C(=O)NC(CCC(=O)[O-])C(=O)[O-]	1.78	s^(-1)	PMID: 724168
DHFR	1.5.1.3	Escherichia coli	mutant	R44Q	7,8-Dihydrofolate	C1C(=NC2=C(N1)N=C(NC2=O)N)CNC3=CC=C(C=C3)C(=O)NC(CCC(=O)[O-])C(=O)[O-]	1.9	s^(-1)	PMID: 724168
DHFR	1.5.1.3	Escherichia coli	mutant	R44T	7,8-Dihydrofolate	C1C(=NC2=C(N1)N=C(NC2=O)N)CNC3=CC=C(C=C3)C(=O)NC(CCC(=O)[O-])C(=O)[O-]	2.0	s^(-1)	PMID: 724168
DHFR	1.5.1.3	Escherichia coli	mutant	R44W	7,8-Dihydrofolate	C1C(=NC2=C(N1)N=C(NC2=O)N)CNC3=CC=C(C=C3)C(=O)NC(CCC(=O)[O-])C(=O)[O-]	2.41	s^(-1)	PMID: 724168
DHFR	1.5.1.3	Escherichia coli	mutant	R44C	7,8-Dihydrofolate	C1C(=NC2=C(N1)N=C(NC2=O)N)CNC3=CC=C(C=C3)C(=O)NC(CCC(=O)[O-])C(=O)[O-]	2.43	s^(-1)	PMID: 724168
DHFR	1.5.1.3	Escherichia coli	mutant	R44A	7,8-Dihydrofolate	C1C(=NC2=C(N1)N=C(NC2=O)N)CNC3=CC=C(C=C3)C(=O)NC(CCC(=O)[O-])C(=O)[O-]	3.05	s^(-1)	PMID: 724168
DHFR	1.5.1.3	Escherichia coli	mutant	R44N	7,8-Dihydrofolate	C1C(=NC2=C(N1)N=C(NC2=O)N)CNC3=CC=C(C=C3)C(=O)NC(CCC(=O)[O-])C(=O)[O-]	3.3	s^(-1)	PMID: 724168
DHFR	1.5.1.3	Escherichia coli	mutant	R44M	7,8-Dihydrofolate	C1C(=NC2=C(N1)N=C(NC2=O)N)CNC3=CC=C(C=C3)C(=O)NC(CCC(=O)[O-])C(=O)[O-]	3.8	s^(-1)	PMID: 724168
DHFR	1.5.1.3	Escherichia coli	mutant	M1A,C85A,C152S	7,8-Dihydrofolate	C1C(=NC2=C(N1)N=C(NC2=O)N)CNC3=CC=C(C=C3)C(=O)NC(CCC(=O)[O-])C(=O)[O-]	4.6	s^(-1)	PMID: 674549
DHFR	1.5.1.3	Escherichia coli	mutant	M1P,C85A,C152S	7,8-Dihydrofolate	C1C(=NC2=C(N1)N=C(NC2=O)N)CNC3=CC=C(C=C3)C(=O)NC(CCC(=O)[O-])C(=O)[O-]	4.8	s^(-1)	PMID: 674549
DHFR	1.5.1.3	Escherichia coli	mutant	C85A,C152S	7,8-Dihydrofolate	C1C(=NC2=C(N1)N=C(NC2=O)N)CNC3=CC=C(C=C3)C(=O)NC(CCC(=O)[O-])C(=O)[O-]	4.9	s^(-1)	PMID: 674549
DHFR	1.5.1.3	Escherichia coli	mutant	M1S,C85A,C152S	7,8-Dihydrofolate	C1C(=NC2=C(N1)N=C(NC2=O)N)CNC3=CC=C(C=C3)C(=O)NC(CCC(=O)[O-])C(=O)[O-]	5.3	s^(-1)	PMID: 687680
DHFR	1.5.1.3	Escherichia coli	mutant	R44K	7,8-Dihydrofolate	C1C(=NC2=C(N1)N=C(NC2=O)N)CNC3=CC=C(C=C3)C(=O)NC(CCC(=O)[O-])C(=O)[O-]	5.7	s^(-1)	PMID: 724168
DHFR	1.5.1.3	Escherichia coli	mutant	R44S	7,8-Dihydrofolate	C1C(=NC2=C(N1)N=C(NC2=O)N)CNC3=CC=C(C=C3)C(=O)NC(CCC(=O)[O-])C(=O)[O-]	5.8	s^(-1)	PMID: 724168
DHFR	1.5.1.3	Escherichia coli	mutant	M42I	7,8-Dihydrofolate	C1C(=NC2=C(N1)N=C(NC2=O)N)CNC3=CC=C(C=C3)C(=O)NC(CCC(=O)[O-])C(=O)[O-]	12.4	s^(-1)	PMID: 674351
DHFR	1.5.1.3	Escherichia coli	mutant	M42G	7,8-Dihydrofolate	C1C(=NC2=C(N1)N=C(NC2=O)N)CNC3=CC=C(C=C3)C(=O)NC(CCC(=O)[O-])C(=O)[O-]	13.0	s^(-1)	PMID: 674351
DHFR	1.5.1.3	Escherichia coli	mutant	M42A	7,8-Dihydrofolate	C1C(=NC2=C(N1)N=C(NC2=O)N)CNC3=CC=C(C=C3)C(=O)NC(CCC(=O)[O-])C(=O)[O-]	14.0	s^(-1)	PMID: 674351
DHFR	1.5.1.3	Escherichia coli	mutant	M42V	7,8-Dihydrofolate	C1C(=NC2=C(N1)N=C(NC2=O)N)CNC3=CC=C(C=C3)C(=O)NC(CCC(=O)[O-])C(=O)[O-]	15.7	s^(-1)	PMID: 674351
DHFR	1.5.1.3	Escherichia coli	mutant	M42E	7,8-Dihydrofolate	C1C(=NC2=C(N1)N=C(NC2=O)N)CNC3=CC=C(C=C3)C(=O)NC(CCC(=O)[O-])C(=O)[O-]	15.9	s^(-1)	PMID: 674351
DHFR	1.5.1.3	Escherichia coli	mutant	M1A,M16S,M20L,M42Y,C85A,M92F,C152S	7,8-Dihydrofolate	C1C(=NC2=C(N1)N=C(NC2=O)N)CNC3=CC=C(C=C3)C(=O)NC(CCC(=O)[O-])C(=O)[O-]	16.2	s^(-1)	PMID: 674549
DHFR	1.5.1.3	Escherichia coli	mutant	M42T	7,8-Dihydrofolate	C1C(=NC2=C(N1)N=C(NC2=O)N)CNC3=CC=C(C=C3)C(=O)NC(CCC(=O)[O-])C(=O)[O-]	18.7	s^(-1)	PMID: 674351
DHFR	1.5.1.3	Escherichia coli	mutant	M42L	7,8-Dihydrofolate	C1C(=NC2=C(N1)N=C(NC2=O)N)CNC3=CC=C(C=C3)C(=O)NC(CCC(=O)[O-])C(=O)[O-]	18.9	s^(-1)	PMID: 674351
DHFR	1.5.1.3	Escherichia coli	mutant	M42S	7,8-Dihydrofolate	C1C(=NC2=C(N1)N=C(NC2=O)N)CNC3=CC=C(C=C3)C(=O)NC(CCC(=O)[O-])C(=O)[O-]	22.6	s^(-1)	PMID: 674351
DHFR	1.5.1.3	Escherichia coli	mutant	M42P	7,8-Dihydrofolate	C1C(=NC2=C(N1)N=C(NC2=O)N)CNC3=CC=C(C=C3)C(=O)NC(CCC(=O)[O-])C(=O)[O-]	24.0	s^(-1)	PMID: 674351
DHFR	1.5.1.3	Escherichia coli	mutant	M42Q	7,8-Dihydrofolate	C1C(=NC2=C(N1)N=C(NC2=O)N)CNC3=CC=C(C=C3)C(=O)NC(CCC(=O)[O-])C(=O)[O-]	24.3	s^(-1)	PMID: 674351
DHFR	1.5.1.3	Escherichia coli	mutant	M1A,M16F,M20L,M42Y,C85A,M92F,C152S	7,8-Dihydrofolate	C1C(=NC2=C(N1)N=C(NC2=O)N)CNC3=CC=C(C=C3)C(=O)NC(CCC(=O)[O-])C(=O)[O-]	25.8	s^(-1)	PMID: 674549
DHFR	1.5.1.3	Escherichia coli	mutant	M42H	7,8-Dihydrofolate	C1C(=NC2=C(N1)N=C(NC2=O)N)CNC3=CC=C(C=C3)C(=O)NC(CCC(=O)[O-])C(=O)[O-]	26.6	s^(-1)	PMID: 674351
DHFR	1.5.1.3	Escherichia coli	mutant	M42C	7,8-Dihydrofolate	C1C(=NC2=C(N1)N=C(NC2=O)N)CNC3=CC=C(C=C3)C(=O)NC(CCC(=O)[O-])C(=O)[O-]	30.4	s^(-1)	PMID: 674351
DHFR	1.5.1.3	Escherichia coli	mutant	M1A,M16N,M20L,M42Y,C85A,M92F,C152S	7,8-Dihydrofolate	C1C(=NC2=C(N1)N=C(NC2=O)N)CNC3=CC=C(C=C3)C(=O)NC(CCC(=O)[O-])C(=O)[O-]	40.5	s^(-1)	PMID: 687680
DHFR	1.5.1.3	Escherichia coli	mutant	M42Y	7,8-Dihydrofolate	C1C(=NC2=C(N1)N=C(NC2=O)N)CNC3=CC=C(C=C3)C(=O)NC(CCC(=O)[O-])C(=O)[O-]	45.5	s^(-1)	PMID: 674351
DHFR	1.5.1.3	Escherichia coli	mutant	M42W	7,8-Dihydrofolate	C1C(=NC2=C(N1)N=C(NC2=O)N)CNC3=CC=C(C=C3)C(=O)NC(CCC(=O)[O-])C(=O)[O-]	104.6	s^(-1)	PMID: 674351
PGDH	1.1.1.95	Escherichia coli	mutant	K141A	Glycerate 3-phosphate	C(C(C(=O)O)O)OP(=O)(O)O	3.2	s^(-1)	PMID: 667649
PGDH	1.1.1.95	Escherichia coli	mutant	S111A,K311A	Glycerate 3-phosphate	C(C(C(=O)O)O)OP(=O)(O)O	4.2	s^(-1)	PMID: 667649
PGDH	1.1.1.95	Escherichia coli	mutant	D317A	Glycerate 3-phosphate	C(C(C(=O)O)O)OP(=O)(O)O	4.6	s^(-1)	PMID: 667649
PGDH	1.1.1.95	Escherichia coli	mutant	E299A,G337V	Glycerate 3-phosphate	C(C(C(=O)O)O)OP(=O)(O)O	4.9	s^(-1)	PMID: 667649
PGDH	1.1.1.95	Escherichia coli	mutant	K311A	Glycerate 3-phosphate	C(C(C(=O)O)O)OP(=O)(O)O	5.2	s^(-1)	PMID: 667649
PGDH	1.1.1.95	Escherichia coli	mutant	R338A	Glycerate 3-phosphate	C(C(C(=O)O)O)OP(=O)(O)O	5.8	s^(-1)	PMID: 667649
PGDH	1.1.1.95	Escherichia coli	mutant	G349V	Glycerate 3-phosphate	C(C(C(=O)O)O)OP(=O)(O)O	6.0	s^(-1)	BRENDA/SABIO-RK
PGDH	1.1.1.95	Escherichia coli	mutant	G362V	Glycerate 3-phosphate	C(C(C(=O)O)O)OP(=O)(O)O	6.4	s^(-1)	PMID: 667649
PGDH	1.1.1.95	Escherichia coli	mutant	T297A	Glycerate 3-phosphate	C(C(C(=O)O)O)OP(=O)(O)O	7.0	s^(-1)	BRENDA/SABIO-RK
PGDH	1.1.1.95	Escherichia coli	mutant	S296A	Glycerate 3-phosphate	C(C(C(=O)O)O)OP(=O)(O)O	7.4	s^(-1)	PMID: 667649
PGDH	1.1.1.95	Escherichia coli	mutant	S111A	Glycerate 3-phosphate	C(C(C(=O)O)O)OP(=O)(O)O	7.5	s^(-1)	PMID: 667649
PGDH	1.1.1.95	Escherichia coli	mutant	H335A	Glycerate 3-phosphate	C(C(C(=O)O)O)OP(=O)(O)O	7.8	s^(-1)	PMID: 667649
PGDH	1.1.1.95	Escherichia coli	mutant	A143V	Glycerate 3-phosphate	C(C(C(=O)O)O)OP(=O)(O)O	8.6	s^(-1)	PMID: 667649
PGDH	1.1.1.95	Escherichia coli	mutant	G145V	Glycerate 3-phosphate	C(C(C(=O)O)O)OP(=O)(O)O	8.7	s^(-1)	PMID: 667649
PGDH	1.1.1.95	Escherichia coli	mutant	S107A,Q361A	Glycerate 3-phosphate	C(C(C(=O)O)O)OP(=O)(O)O	9.0	s^(-1)	BRENDA/SABIO-RK
PGDH	1.1.1.95	Escherichia coli	mutant	P348A	Glycerate 3-phosphate	C(C(C(=O)O)O)OP(=O)(O)O	9.3	s^(-1)	PMID: 667649
PGDH	1.1.1.95	Escherichia coli	mutant	N303A,K311A	Glycerate 3-phosphate	C(C(C(=O)O)O)OP(=O)(O)O	9.6	s^(-1)	PMID: 667649
PGDH	1.1.1.95	Escherichia coli	mutant	H344A	Glycerate 3-phosphate	C(C(C(=O)O)O)OP(=O)(O)O	9.8	s^(-1)	PMID: 667649
PGDH	1.1.1.95	Escherichia coli	mutant	G336V	Glycerate 3-phosphate	C(C(C(=O)O)O)OP(=O)(O)O	9.9	s^(-1)	PMID: 667649
PGDH	1.1.1.95	Escherichia coli	mutant	Q301A	Glycerate 3-phosphate	C(C(C(=O)O)O)OP(=O)(O)O	10.6	s^(-1)	PMID: 667649
PGDH	1.1.1.95	Escherichia coli	mutant	E360A	Glycerate 3-phosphate	C(C(C(=O)O)O)OP(=O)(O)O	10.8	s^(-1)	PMID: 667649
PGDH	1.1.1.95	Escherichia coli	mutant	S323A	Glycerate 3-phosphate	C(C(C(=O)O)O)OP(=O)(O)O	11.0	s^(-1)	BRENDA/SABIO-RK
PGDH	1.1.1.95	Escherichia coli	mutant	E302A	Glycerate 3-phosphate	C(C(C(=O)O)O)OP(=O)(O)O	11.2	s^(-1)	PMID: 667649
PGDH	1.1.1.95	Escherichia coli	mutant	S107A,S111A	Glycerate 3-phosphate	C(C(C(=O)O)O)OP(=O)(O)O	11.4	s^(-1)	PMID: 667649
PGDH	1.1.1.95	Escherichia coli	mutant	Q298A,S316A	Glycerate 3-phosphate	C(C(C(=O)O)O)OP(=O)(O)O	11.5	s^(-1)	PMID: 667649
PGDH	1.1.1.95	Escherichia coli	mutant	A374V	Glycerate 3-phosphate	C(C(C(=O)O)O)OP(=O)(O)O	11.7	s^(-1)	PMID: 667649
PGDH	1.1.1.95	Escherichia coli	mutant	N364A	Glycerate 3-phosphate	C(C(C(=O)O)O)OP(=O)(O)O	11.8	s^(-1)	PMID: 667649
PGDH	1.1.1.95	Escherichia coli	mutant	E345A,S373A	Glycerate 3-phosphate	C(C(C(=O)O)O)OP(=O)(O)O	11.9	s^(-1)	PMID: 667649
PGDH	1.1.1.95	Escherichia coli	mutant	R347A	Glycerate 3-phosphate	C(C(C(=O)O)O)OP(=O)(O)O	12.1	s^(-1)	PMID: 667649
PGDH	1.1.1.95	Escherichia coli	mutant	E307A	Glycerate 3-phosphate	C(C(C(=O)O)O)OP(=O)(O)O	12.3	s^(-1)	PMID: 667649
PGDH	1.1.1.95	Escherichia coli	mutant	N303A	Glycerate 3-phosphate	C(C(C(=O)O)O)OP(=O)(O)O	12.4	s^(-1)	PMID: 667649
PGDH	1.1.1.95	Escherichia coli	mutant	E387A	Glycerate 3-phosphate	C(C(C(=O)O)O)OP(=O)(O)O	12.8	s^(-1)	PMID: 667649
PGDH	1.1.1.95	Escherichia coli	mutant	D386A	Glycerate 3-phosphate	C(C(C(=O)O)O)OP(=O)(O)O	13.1	s^(-1)	PMID: 667649
PGDH	1.1.1.95	Escherichia coli	wildtype	wildtype	Glycerate 3-phosphate	C(C(C(=O)O)O)OP(=O)(O)O	13.5	s^(-1)	PMID: 667649
PGDH	1.1.1.95	Escherichia coli	mutant	A144V	Glycerate 3-phosphate	C(C(C(=O)O)O)OP(=O)(O)O	13.8	s^(-1)	PMID: 667649
PGDH	1.1.1.95	Escherichia coli	mutant	N346A	Glycerate 3-phosphate	C(C(C(=O)O)O)OP(=O)(O)O	14.9	s^(-1)	PMID: 667649
PGDH	1.1.1.95	Escherichia coli	mutant	Q375A	Glycerate 3-phosphate	C(C(C(=O)O)O)OP(=O)(O)O	18.7	s^(-1)	PMID: 667649
AKIII	2.7.2.4	Thermus thermophilus	mutant	S41A	L-Aspartate	C(C(C(=O)O)N)C(=O)O	0.8	s^(-1)	PMID: 642333
AKIII	2.7.2.4	Thermus thermophilus	mutant	G135A	L-Aspartate	C(C(C(=O)O)N)C(=O)O	0.967	s^(-1)	PMID: 642333
AKIII	2.7.2.4	Thermus thermophilus	mutant	R150A,D154A	L-Aspartate	C(C(C(=O)O)N)C(=O)O	1.83	s^(-1)	PMID: 642333
AKIII	2.7.2.4	Thermus thermophilus	mutant	D154N,D182A	L-Aspartate	C(C(C(=O)O)N)C(=O)O	2.17	s^(-1)	PMID: 642333
AKIII	2.7.2.4	Thermus thermophilus	mutant	G10A	L-Aspartate	C(C(C(=O)O)N)C(=O)O	2.83333333	s^(-1)	BRENDA/SABIO-RK
AKIII	2.7.2.4	Thermus thermophilus	mutant	D174A	L-Aspartate	C(C(C(=O)O)N)C(=O)O	3.0	s^(-1)	BRENDA/SABIO-RK
AKIII	2.7.2.4	Thermus thermophilus	mutant	E202A	L-Aspartate	C(C(C(=O)O)N)C(=O)O	4.0	s^(-1)	BRENDA/SABIO-RK
AKIII	2.7.2.4	Thermus thermophilus	mutant	G152A,P183A	L-Aspartate	C(C(C(=O)O)N)C(=O)O	4.33	s^(-1)	PMID: 642333
AKIII	2.7.2.4	Thermus thermophilus	mutant	A157L	L-Aspartate	C(C(C(=O)O)N)C(=O)O	4.67	s^(-1)	PMID: 642333
AKIII	2.7.2.4	Thermus thermophilus	mutant	A189L	L-Aspartate	C(C(C(=O)O)N)C(=O)O	6.0	s^(-1)	BRENDA/SABIO-RK
AKIII	2.7.2.4	Thermus thermophilus	mutant	T47A	L-Aspartate	C(C(C(=O)O)N)C(=O)O	6.67	s^(-1)	PMID: 642333
AKIII	2.7.2.4	Thermus thermophilus	mutant	T238A	L-Aspartate	C(C(C(=O)O)N)C(=O)O	7.33333333	s^(-1)	BRENDA/SABIO-RK
AKIII	2.7.2.4	Thermus thermophilus	mutant	I171A	L-Aspartate	C(C(C(=O)O)N)C(=O)O	10.8333333	s^(-1)	BRENDA/SABIO-RK
AKIII	2.7.2.4	Thermus thermophilus	mutant	S153A	L-Aspartate	C(C(C(=O)O)N)C(=O)O	12.3333333	s^(-1)	BRENDA/SABIO-RK
AKIII	2.7.2.4	Thermus thermophilus	mutant	G149A,G177A	L-Aspartate	C(C(C(=O)O)N)C(=O)O	13.3	s^(-1)	PMID: 642333
AKIII	2.7.2.4	Thermus thermophilus	mutant	Y8A	L-Aspartate	C(C(C(=O)O)N)C(=O)O	13.8333333	s^(-1)	BRENDA/SABIO-RK
AKIII	2.7.2.4	Thermus thermophilus	mutant	F136A	L-Aspartate	C(C(C(=O)O)N)C(=O)O	16.7	s^(-1)	PMID: 642333
AKIII	2.7.2.4	Thermus thermophilus	mutant	A42S	L-Aspartate	C(C(C(=O)O)N)C(=O)O	23.2	s^(-1)	PMID: 642333
AKIII	2.7.2.4	Thermus thermophilus	mutant	L148A	L-Aspartate	C(C(C(=O)O)N)C(=O)O	23.3333333	s^(-1)	BRENDA/SABIO-RK
AKIII	2.7.2.4	Thermus thermophilus	mutant	A23L	L-Aspartate	C(C(C(=O)O)N)C(=O)O	24.3333333	s^(-1)	BRENDA/SABIO-RK
AKIII	2.7.2.4	Thermus thermophilus	mutant	S12A	L-Aspartate	C(C(C(=O)O)N)C(=O)O	24.7	s^(-1)	PMID: 642333
AKIII	2.7.2.4	Thermus thermophilus	wildtype	wildtype	L-Aspartate	C(C(C(=O)O)N)C(=O)O	25.0	s^(-1)	BRENDA/SABIO-RK
AKIII	2.7.2.4	Thermus thermophilus	mutant	G73A	L-Aspartate	C(C(C(=O)O)N)C(=O)O	31.7	s^(-1)	PMID: 642333
AKIII	2.7.2.4	Thermus thermophilus	mutant	V39A	L-Aspartate	C(C(C(=O)O)N)C(=O)O	32.0	s^(-1)	BRENDA/SABIO-RK
AKIII	2.7.2.4	Thermus thermophilus	mutant	G149A	L-Aspartate	C(C(C(=O)O)N)C(=O)O	13.3333333	s^(-1)	BRENDA/SABIO-RK
AKIII	2.7.2.4	Thermus thermophilus	mutant	R150A	L-Aspartate	C(C(C(=O)O)N)C(=O)O	1.83333333	s^(-1)	BRENDA/SABIO-RK
AKIII	2.7.2.4	Thermus thermophilus	mutant	G152A	L-Aspartate	C(C(C(=O)O)N)C(=O)O	4.33333333	s^(-1)	BRENDA/SABIO-RK
AKIII	2.7.2.4	Thermus thermophilus	mutant	D154A	L-Aspartate	C(C(C(=O)O)N)C(=O)O	1.83333333	s^(-1)	BRENDA/SABIO-RK
AKIII	2.7.2.4	Thermus thermophilus	mutant	D154N	L-Aspartate	C(C(C(=O)O)N)C(=O)O	2.16666667	s^(-1)	BRENDA/SABIO-RK
AKIII	2.7.2.4	Thermus thermophilus	mutant	G177A	L-Aspartate	C(C(C(=O)O)N)C(=O)O	13.3333333	s^(-1)	BRENDA/SABIO-RK
AKIII	2.7.2.4	Thermus thermophilus	mutant	D182A	L-Aspartate	C(C(C(=O)O)N)C(=O)O	2.16666667	s^(-1)	BRENDA/SABIO-RK
AKIII	2.7.2.4	Thermus thermophilus	mutant	P183A	L-Aspartate	C(C(C(=O)O)N)C(=O)O	4.33333333	s^(-1)	BRENDA/SABIO-RK
DAOCS	1.14.20.1	Streptomyces clavuligerus	mutant	R258H	Penicillin G	CC1(C(N2C(S1)C(C2=O)NC(=O)CC3=CC=CC=C3)C(=O)O)C	0.014	s^(-1)	PMID: 440371
DAOCS	1.14.20.1	Streptomyces clavuligerus	mutant	R258L	Penicillin G	CC1(C(N2C(S1)C(C2=O)NC(=O)CC3=CC=CC=C3)C(=O)O)C	0.02	s^(-1)	PMID: 440371
DAOCS	1.14.20.1	Streptomyces clavuligerus	mutant	R258Q	Penicillin G	CC1(C(N2C(S1)C(C2=O)NC(=O)CC3=CC=CC=C3)C(=O)O)C	0.021	s^(-1)	PMID: 440371
DAOCS	1.14.20.1	Streptomyces clavuligerus	mutant	R258F	Penicillin G	CC1(C(N2C(S1)C(C2=O)NC(=O)CC3=CC=CC=C3)C(=O)O)C	0.025	s^(-1)	PMID: 440371
DAOCS	1.14.20.1	Streptomyces clavuligerus	wildtype	wildtype	Penicillin G	CC1(C(N2C(S1)C(C2=O)NC(=O)CC3=CC=CC=C3)C(=O)O)C	0.079	s^(-1)	PMID: 699366
DAOCS	1.14.20.1	Streptomyces clavuligerus	mutant	G79E	Penicillin G	CC1(C(N2C(S1)C(C2=O)NC(=O)CC3=CC=CC=C3)C(=O)O)C	0.032	s^(-1)	PMID: 657583
DAOCS	1.14.20.1	Streptomyces clavuligerus	mutant	M188V	Penicillin G	CC1(C(N2C(S1)C(C2=O)NC(=O)CC3=CC=CC=C3)C(=O)O)C	0.0456	s^(-1)	PMID: 699366
DAOCS	1.14.20.1	Streptomyces clavuligerus	mutant	C155Y	Penicillin G	CC1(C(N2C(S1)C(C2=O)NC(=O)CC3=CC=CC=C3)C(=O)O)C	0.0476	s^(-1)	PMID: 699366
DAOCS	1.14.20.1	Streptomyces clavuligerus	mutant	V275I	Penicillin G	CC1(C(N2C(S1)C(C2=O)NC(=O)CC3=CC=CC=C3)C(=O)O)C	0.0502	s^(-1)	PMID: 699366
DAOCS	1.14.20.1	Streptomyces clavuligerus	mutant	T91A	Penicillin G	CC1(C(N2C(S1)C(C2=O)NC(=O)CC3=CC=CC=C3)C(=O)O)C	0.0522	s^(-1)	PMID: 699366
DAOCS	1.14.20.1	Streptomyces clavuligerus	mutant	N304K	Penicillin G	CC1(C(N2C(S1)C(C2=O)NC(=O)CC3=CC=CC=C3)C(=O)O)C	0.0564	s^(-1)	PMID: 699366
DAOCS	1.14.20.1	Streptomyces clavuligerus	mutant	T213V	Penicillin G	CC1(C(N2C(S1)C(C2=O)NC(=O)CC3=CC=CC=C3)C(=O)O)C	0.057	s^(-1)	PMID: 724066
DAOCS	1.14.20.1	Streptomyces clavuligerus	mutant	S261A	Penicillin G	CC1(C(N2C(S1)C(C2=O)NC(=O)CC3=CC=CC=C3)C(=O)O)C	0.064	s^(-1)	PMID: 724066
DAOCS	1.14.20.1	Streptomyces clavuligerus	mutant	H244Q	Penicillin G	CC1(C(N2C(S1)C(C2=O)NC(=O)CC3=CC=CC=C3)C(=O)O)C	0.0698	s^(-1)	PMID: 699366
DAOCS	1.14.20.1	Streptomyces clavuligerus	mutant	C281Y	Penicillin G	CC1(C(N2C(S1)C(C2=O)NC(=O)CC3=CC=CC=C3)C(=O)O)C	0.0744	s^(-1)	PMID: 699366
DAOCS	1.14.20.1	Streptomyces clavuligerus	mutant	I305L	Penicillin G	CC1(C(N2C(S1)C(C2=O)NC(=O)CC3=CC=CC=C3)C(=O)O)C	0.37	s^(-1)	PMID: 724024
DAOCS	1.14.20.1	Streptomyces clavuligerus	mutant	Y184H	Penicillin G	CC1(C(N2C(S1)C(C2=O)NC(=O)CC3=CC=CC=C3)C(=O)O)C	0.0798	s^(-1)	PMID: 699366
DAOCS	1.14.20.1	Streptomyces clavuligerus	mutant	Y184A	Penicillin G	CC1(C(N2C(S1)C(C2=O)NC(=O)CC3=CC=CC=C3)C(=O)O)C	0.081	s^(-1)	PMID: 724066
DAOCS	1.14.20.1	Streptomyces clavuligerus	mutant	L277Q	Penicillin G	CC1(C(N2C(S1)C(C2=O)NC(=O)CC3=CC=CC=C3)C(=O)O)C	0.1036	s^(-1)	PMID: 699366
DAOCS	1.14.20.1	Streptomyces clavuligerus	mutant	C155Y,Y184H,V275I,C281Y	Penicillin G	CC1(C(N2C(S1)C(C2=O)NC(=O)CC3=CC=CC=C3)C(=O)O)C	0.23	s^(-1)	PMID: 724024
DAOCS	1.14.20.1	Streptomyces clavuligerus	mutant	I305M	Penicillin G	CC1(C(N2C(S1)C(C2=O)NC(=O)CC3=CC=CC=C3)C(=O)O)C	0.65	s^(-1)	PMID: 724024
DAOCS	1.14.20.1	Streptomyces clavuligerus	mutant	V275I,I305M	Penicillin G	CC1(C(N2C(S1)C(C2=O)NC(=O)CC3=CC=CC=C3)C(=O)O)C	0.146	s^(-1)	PMID: 657583
DAOCS	1.14.20.1	Streptomyces clavuligerus	mutant	Q126M	Penicillin G	CC1(C(N2C(S1)C(C2=O)NC(=O)CC3=CC=CC=C3)C(=O)O)C	0.225	s^(-1)	PMID: 724066
DAOCS	1.14.20.1	Streptomyces clavuligerus	mutant	S261M	Penicillin G	CC1(C(N2C(S1)C(C2=O)NC(=O)CC3=CC=CC=C3)C(=O)O)C	0.433	s^(-1)	PMID: 724066
DAOCS	1.14.20.1	Streptomyces clavuligerus	mutant	S261M,I305M	Penicillin G	CC1(C(N2C(S1)C(C2=O)NC(=O)CC3=CC=CC=C3)C(=O)O)C	0.537	s^(-1)	PMID: 724024
DAOCS	1.14.20.1	Streptomyces clavuligerus	mutant	M73T,T213V,I305M	Penicillin G	CC1(C(N2C(S1)C(C2=O)NC(=O)CC3=CC=CC=C3)C(=O)O)C	0.589	s^(-1)	PMID: 724024
DAOCS	1.14.20.1	Streptomyces clavuligerus	mutant	T213V,I305M	Penicillin G	CC1(C(N2C(S1)C(C2=O)NC(=O)CC3=CC=CC=C3)C(=O)O)C	0.654	s^(-1)	PMID: 724024
DAOCS	1.14.20.1	Streptomyces clavuligerus	mutant	T213V,S261M,I305M	Penicillin G	CC1(C(N2C(S1)C(C2=O)NC(=O)CC3=CC=CC=C3)C(=O)O)C	0.668	s^(-1)	PMID: 724024
DAOCS	1.14.20.1	Streptomyces clavuligerus	mutant	R258K	Penicillin G	CC1(C(N2C(S1)C(C2=O)NC(=O)CC3=CC=CC=C3)C(=O)O)C	0.02	s^(-1)	PMID: 440371
DAOCS	1.14.20.1	Streptomyces clavuligerus	mutant	R258A	Penicillin G	CC1(C(N2C(S1)C(C2=O)NC(=O)CC3=CC=CC=C3)C(=O)O)C	0.02	s^(-1)	PMID: 440371
PNP	2.4.2.1	Homo sapiens	mutant	Y88R	Inosine	C1=NC2=C(C(=O)N1)N=CN2C3C(C(C(O3)CO)O)O	0.01	s^(-1)	BRENDA/SABIO-RK
PNP	2.4.2.1	Homo sapiens	mutant	N243A	Inosine	C1=NC2=C(C(=O)N1)N=CN2C3C(C(C(O3)CO)O)O	0.06	s^(-1)	PMID: 9305962
PNP	2.4.2.1	Homo sapiens	mutant	Y88E	Inosine	C1=NC2=C(C(=O)N1)N=CN2C3C(C(C(O3)CO)O)O	0.7	s^(-1)	BRENDA/SABIO-RK
PNP	2.4.2.1	Homo sapiens	mutant	Y88D	Inosine	C1=NC2=C(C(=O)N1)N=CN2C3C(C(C(O3)CO)O)O	0.8	s^(-1)	BRENDA/SABIO-RK
PNP	2.4.2.1	Homo sapiens	mutant	S33A	Inosine	C1=NC2=C(C(=O)N1)N=CN2C3C(C(C(O3)CO)O)O	11.0	s^(-1)	PMID: 9305962
PNP	2.4.2.1	Homo sapiens	wildtype	wildtype	Inosine	C1=NC2=C(C(=O)N1)N=CN2C3C(C(C(O3)CO)O)O	56.0	s^(-1)	PMID: 9305962
PNP	2.4.2.1	Homo sapiens	mutant	Y88I	Inosine	C1=NC2=C(C(=O)N1)N=CN2C3C(C(C(O3)CO)O)O	1.3	s^(-1)	BRENDA/SABIO-RK
PNP	2.4.2.1	Homo sapiens	mutant	Y88Q	Inosine	C1=NC2=C(C(=O)N1)N=CN2C3C(C(C(O3)CO)O)O	1.4	s^(-1)	BRENDA/SABIO-RK
PNP	2.4.2.1	Homo sapiens	mutant	R84A	Inosine	C1=NC2=C(C(=O)N1)N=CN2C3C(C(C(O3)CO)O)O	2.1	s^(-1)	PMID: 9305962
PNP	2.4.2.1	Homo sapiens	mutant	Y88T	Inosine	C1=NC2=C(C(=O)N1)N=CN2C3C(C(C(O3)CO)O)O	2.3	s^(-1)	BRENDA/SABIO-RK
PNP	2.4.2.1	Homo sapiens	mutant	Y88V	Inosine	C1=NC2=C(C(=O)N1)N=CN2C3C(C(C(O3)CO)O)O	2.4	s^(-1)	BRENDA/SABIO-RK
PNP	2.4.2.1	Homo sapiens	mutant	E201A	Inosine	C1=NC2=C(C(=O)N1)N=CN2C3C(C(C(O3)CO)O)O	4.2	s^(-1)	PMID: 9305962
PNP	2.4.2.1	Homo sapiens	mutant	Y88C	Inosine	C1=NC2=C(C(=O)N1)N=CN2C3C(C(C(O3)CO)O)O	5.5	s^(-1)	PMID: 9305962
PNP	2.4.2.1	Homo sapiens	mutant	Y88W	Inosine	C1=NC2=C(C(=O)N1)N=CN2C3C(C(C(O3)CO)O)O	5.6	s^(-1)	PMID: 9305962
PNP	2.4.2.1	Homo sapiens	mutant	Y88H	Inosine	C1=NC2=C(C(=O)N1)N=CN2C3C(C(C(O3)CO)O)O	8.6	s^(-1)	PMID: 9305962
PNP	2.4.2.1	Homo sapiens	mutant	Y88S	Inosine	C1=NC2=C(C(=O)N1)N=CN2C3C(C(C(O3)CO)O)O	8.8	s^(-1)	PMID: 9305962
PNP	2.4.2.1	Homo sapiens	mutant	F200A	Inosine	C1=NC2=C(C(=O)N1)N=CN2C3C(C(C(O3)CO)O)O	9.4	s^(-1)	PMID: 9305962
PNP	2.4.2.1	Homo sapiens	mutant	Y88M	Inosine	C1=NC2=C(C(=O)N1)N=CN2C3C(C(C(O3)CO)O)O	12.8	s^(-1)	PMID: 9305962
PNP	2.4.2.1	Homo sapiens	mutant	H86A,T242A	Inosine	C1=NC2=C(C(=O)N1)N=CN2C3C(C(C(O3)CO)O)O	14.0	s^(-1)	PMID: 9305962
PNP	2.4.2.1	Homo sapiens	mutant	Y88L	Inosine	C1=NC2=C(C(=O)N1)N=CN2C3C(C(C(O3)CO)O)O	15.9	s^(-1)	PMID: 9305962
PNP	2.4.2.1	Homo sapiens	mutant	H257A	Inosine	C1=NC2=C(C(=O)N1)N=CN2C3C(C(C(O3)CO)O)O	16.0	s^(-1)	PMID: 9305962
PNP	2.4.2.1	Homo sapiens	mutant	Y88A	Inosine	C1=NC2=C(C(=O)N1)N=CN2C3C(C(C(O3)CO)O)O	17.6	s^(-1)	PMID: 9305962
PNP	2.4.2.1	Homo sapiens	mutant	Y88F	Inosine	C1=NC2=C(C(=O)N1)N=CN2C3C(C(C(O3)CO)O)O	54.0	s^(-1)	PMID: 9305962
PNP	2.4.2.1	Homo sapiens	mutant	F159A	Inosine	C1=NC2=C(C(=O)N1)N=CN2C3C(C(C(O3)CO)O)O	32.0	s^(-1)	PMID: 9305962
PNP	2.4.2.1	Homo sapiens	mutant	E89A	Inosine	C1=NC2=C(C(=O)N1)N=CN2C3C(C(C(O3)CO)O)O	46.0	s^(-1)	PMID: 9305962
PNP	2.4.2.1	Homo sapiens	mutant	K244A	Inosine	C1=NC2=C(C(=O)N1)N=CN2C3C(C(C(O3)CO)O)O	49.0	s^(-1)	PMID: 9305962
PNP	2.4.2.1	Homo sapiens	mutant	M219A	Inosine	C1=NC2=C(C(=O)N1)N=CN2C3C(C(C(O3)CO)O)O	52.0	s^(-1)	PMID: 9305962
PNP	2.4.2.1	Homo sapiens	mutant	T242A	Inosine	C1=NC2=C(C(=O)N1)N=CN2C3C(C(C(O3)CO)O)O	14.0	s^(-1)	PMID: 9305962
PNP	2.4.2.1	Homo sapiens	mutant	H86A	Inosine	C1=NC2=C(C(=O)N1)N=CN2C3C(C(C(O3)CO)O)O	14.0	s^(-1)	PMID: 9305962
GGPPs	2.5.1.29	Saccharomyces cerevisiae	mutant	N101A,Y105A	Isopentenyl diphosphate	CC(=C)CCOP(=O)(O)OP(=O)(O)O	0.00013	s^(-1)	PMID: 737677
GGPPs	2.5.1.29	Saccharomyces cerevisiae	mutant	N101A,N104A	Isopentenyl diphosphate	CC(=C)CCOP(=O)(O)OP(=O)(O)O	0.0002	s^(-1)	PMID: 737677
GGPPs	2.5.1.29	Saccharomyces cerevisiae	mutant	N104A,Y105A	Isopentenyl diphosphate	CC(=C)CCOP(=O)(O)OP(=O)(O)O	0.017	s^(-1)	PMID: 737677
GGPPs	2.5.1.29	Saccharomyces cerevisiae	mutant	M111E	Isopentenyl diphosphate	CC(=C)CCOP(=O)(O)OP(=O)(O)O	0.02	s^(-1)	PMID: 737677
GGPPs	2.5.1.29	Saccharomyces cerevisiae	mutant	M111F	Isopentenyl diphosphate	CC(=C)CCOP(=O)(O)OP(=O)(O)O	0.036	s^(-1)	PMID: 737677
GGPPs	2.5.1.29	Saccharomyces cerevisiae	wildtype	wildtype	Isopentenyl diphosphate	CC(=C)CCOP(=O)(O)OP(=O)(O)O	0.037	s^(-1)	PMID: 737677
GGPPs	2.5.1.29	Saccharomyces cerevisiae	mutant	R140A	Isopentenyl diphosphate	CC(=C)CCOP(=O)(O)OP(=O)(O)O	0.038	s^(-1)	PMID: 737677
GGPPs	2.5.1.29	Saccharomyces cerevisiae	mutant	M111A	Isopentenyl diphosphate	CC(=C)CCOP(=O)(O)OP(=O)(O)O	0.04	s^(-1)	PMID: 737677
GGPPs	2.5.1.29	Saccharomyces cerevisiae	mutant	H139A	Isopentenyl diphosphate	CC(=C)CCOP(=O)(O)OP(=O)(O)O	0.042	s^(-1)	PMID: 737677
GGPPs	2.5.1.29	Saccharomyces cerevisiae	mutant	Y105A	Isopentenyl diphosphate	CC(=C)CCOP(=O)(O)OP(=O)(O)O	0.06	s^(-1)	PMID: 737677
GGPPs	2.5.1.29	Saccharomyces cerevisiae	mutant	N101A	Isopentenyl diphosphate	CC(=C)CCOP(=O)(O)OP(=O)(O)O	0.067	s^(-1)	PMID: 737677
GGPPs	2.5.1.29	Saccharomyces cerevisiae	mutant	N104A	Isopentenyl diphosphate	CC(=C)CCOP(=O)(O)OP(=O)(O)O	0.11	s^(-1)	PMID: 737677
GGPPs	2.5.1.29	Saccharomyces cerevisiae	mutant	Y107A	Isopentenyl diphosphate	CC(=C)CCOP(=O)(O)OP(=O)(O)O	0.056	s^(-1)	BRENDA/SABIO-RK
GGPPs	2.5.1.29	Saccharomyces cerevisiae	mutant	F108A	Isopentenyl diphosphate	CC(=C)CCOP(=O)(O)OP(=O)(O)O	0.047	s^(-1)	BRENDA/SABIO-RK
GGPPs	2.5.1.29	Saccharomyces cerevisiae	mutant	Y107A,F108A	Isopentenyl diphosphate	CC(=C)CCOP(=O)(O)OP(=O)(O)O	0.049	s^(-1)	BRENDA/SABIO-RK
GGPPs	2.5.1.29	Saccharomyces cerevisiae	mutant	Y107A,F108A,H139A	Isopentenyl diphosphate	CC(=C)CCOP(=O)(O)OP(=O)(O)O	0.025	s^(-1)	BRENDA/SABIO-RK
GGPPs	2.5.1.29	Saccharomyces cerevisiae	mutant	Y107A,F108A,L135A,H139A	Isopentenyl diphosphate	CC(=C)CCOP(=O)(O)OP(=O)(O)O	0.0084	s^(-1)	BRENDA/SABIO-RK
GGPPs	2.5.1.29	Saccharomyces cerevisiae	mutant	L135A,H139A	Isopentenyl diphosphate	CC(=C)CCOP(=O)(O)OP(=O)(O)O	0.064	s^(-1)	BRENDA/SABIO-RK
GGPPs	2.5.1.29	Saccharomyces cerevisiae	mutant	Y107A,H139A	Isopentenyl diphosphate	CC(=C)CCOP(=O)(O)OP(=O)(O)O	0.039	s^(-1)	BRENDA/SABIO-RK
GGPPs	2.5.1.29	Saccharomyces cerevisiae	mutant	F108A,H139A	Isopentenyl diphosphate	CC(=C)CCOP(=O)(O)OP(=O)(O)O	0.016	s^(-1)	BRENDA/SABIO-RK
GGPPs	2.5.1.29	Saccharomyces cerevisiae	mutant	E7G	Isopentenyl diphosphate	CC(=C)CCOP(=O)(O)OP(=O)(O)O	0.021	s^(-1)	BRENDA/SABIO-RK
GGPPs	2.5.1.29	Saccharomyces cerevisiae	mutant	L8G	Isopentenyl diphosphate	CC(=C)CCOP(=O)(O)OP(=O)(O)O	0.0051	s^(-1)	BRENDA/SABIO-RK
GGPPs	2.5.1.29	Saccharomyces cerevisiae	mutant	I9G	Isopentenyl diphosphate	CC(=C)CCOP(=O)(O)OP(=O)(O)O	0.00062	s^(-1)	BRENDA/SABIO-RK
GGPPs	2.5.1.29	Saccharomyces cerevisiae	mutant	E7G,L8G	Isopentenyl diphosphate	CC(=C)CCOP(=O)(O)OP(=O)(O)O	0.00015	s^(-1)	BRENDA/SABIO-RK
GGPPs	2.5.1.29	Saccharomyces cerevisiae	mutant	L8G,I9G	Isopentenyl diphosphate	CC(=C)CCOP(=O)(O)OP(=O)(O)O	7.2e-05	s^(-1)	BRENDA/SABIO-RK

### Sheet: Table S3
Sequence position	Amino acid	Attention weight
1	M	0.1407
2	E	0.1921
3	N	0.6154
4	G	0.8909
5	Y	1.0000
6	T	0.8537
7	Y	0.6303
8	E	0.2664
9	D	0.2685
10	Y	0.2532
11	K	0.2384
12	N	0.2233
13	T	0.2027
14	A	0.1749
15	E	0.1406
16	W	0.0993
17	L	0.0823
18	L	0.0732
19	S	0.0897
20	H	0.2009
21	T	0.2260
22	K	0.2296
23	H	0.2197
24	R	0.4058
25	P	0.7372
26	Q	0.9799
27	V	0.9701
28	A	0.7127
29	I	0.4286
30	I	0.2002
31	C	0.1775
32	G	0.2010
33	S	0.2196
34	G	0.2251
35	L	0.2507
36	G	0.2809
37	G	0.2976
38	L	0.2929
39	T	0.2713
40	D	0.2310
41	K	0.1932
42	L	0.1643
43	T	0.1215
44	Q	0.1448
45	A	0.0835
46	Q	0.1282
47	I	0.1405
48	F	0.1010
49	D	0.0830
50	Y	0.0781
51	G	0.0880
52	E	0.2429
53	I	0.4243
54	P	0.5873
55	N	0.5866
56	F	0.5270
57	P	0.4480
58	R	0.3234
59	S	0.2417
60	T	0.1577
61	V	0.1687
62	P	0.1741
63	G	0.1874
64	H	0.2012
65	A	0.2028
66	G	0.1802
67	R	0.1405
68	L	0.1396
69	V	0.1396
70	F	0.1396
71	G	0.1396
72	F	0.1564
73	L	0.2673
74	N	0.3653
75	G	0.4016
76	R	0.4103
77	A	0.3739
78	C	0.3377
79	V	0.3048
80	M	0.2886
81	M	0.2955
82	Q	0.5314
83	G	0.7226
84	R	0.7982
85	F	0.7496
86	H	0.6339
87	M	0.6045
88	Y	0.5211
89	E	0.4161
90	G	0.2539
91	Y	0.1289
92	P	0.0573
93	L	0.0607
94	W	0.0961
95	K	0.1499
96	V	0.2168
97	T	0.2753
98	F	0.3077
99	P	0.3405
100	V	0.4088
101	R	0.4127
102	V	0.4103
103	F	0.3993
104	H	0.3829
105	L	0.3537
106	L	0.4215
107	G	0.5162
108	V	0.5750
109	D	0.5917
110	T	0.5726
111	L	0.5198
112	V	0.4383
113	V	0.4105
114	T	0.4029
115	N	0.3907
116	A	0.3770
117	A	0.3611
118	G	0.3450
119	G	0.3326
120	L	0.3064
121	N	0.2905
122	P	0.3230
123	K	0.3452
124	F	0.3520
125	E	0.3416
126	V	0.3420
127	G	0.3369
128	D	0.3337
129	I	0.3318
130	M	0.3240
131	L	0.3098
132	I	0.2986
133	R	0.2898
134	D	0.2733
135	H	0.2545
136	I	0.2280
137	N	0.1927
138	L	0.1489
139	P	0.1825
140	G	0.1880
141	F	0.1905
142	S	0.1926
143	G	0.1911
144	Q	0.1918
145	N	0.1793
146	P	0.1706
147	L	0.1683
148	R	0.1936
149	G	0.4151
150	P	0.7079
151	N	0.9619
152	D	0.9913
153	E	0.8110
154	R	0.5198
155	F	0.3243
156	G	0.2179
157	D	0.2397
158	R	0.2568
159	F	0.2681
160	P	0.2703
161	A	0.2580
162	M	0.2361
163	S	0.2104
164	D	0.1849
165	A	0.1594
166	Y	0.1362
167	D	0.1396
168	R	0.1396
169	T	0.1396
170	M	0.1396
171	R	0.1396
172	Q	0.1396
173	R	0.1396
174	A	0.1396
175	L	0.1396
176	S	0.1396
177	T	0.1396
178	W	0.1173
179	K	0.1032
180	Q	0.0964
181	M	0.1239
182	G	0.1427
183	E	0.1136
184	Q	0.1030
185	R	0.2003
186	E	0.2366
187	L	0.2588
188	Q	0.2733
189	E	0.2487
190	G	0.2258
191	T	0.1958
192	Y	0.1955
193	V	0.1973
194	M	0.2047
195	V	0.2153
196	A	0.2275
197	G	0.2411
198	P	0.2559
199	S	0.2716
200	F	0.2873
201	E	0.3024
202	T	0.3134
203	V	0.3382
204	A	0.3999
205	E	0.4361
206	C	0.4313
207	R	0.3787
208	V	0.3342
209	L	0.3094
210	Q	0.2552
211	K	0.2623
212	L	0.2665
213	G	0.2595
214	A	0.2577
215	D	0.2515
216	A	0.2403
217	V	0.2225
218	G	0.1925
219	M	0.1603
220	S	0.1634
221	T	0.2227
222	V	0.2698
223	P	0.3090
224	E	0.3404
225	V	0.3703
226	I	0.3905
227	V	0.4028
228	A	0.4060
229	R	0.3992
230	H	0.3886
231	C	0.3832
232	G	0.3836
233	L	0.4045
234	R	0.4149
235	V	0.4139
236	F	0.4090
237	G	0.3953
238	F	0.3899
239	S	0.3782
240	L	0.3639
241	I	0.3446
242	T	0.3252
243	N	0.2976
244	K	0.2686
245	V	0.2260
246	I	0.1788
247	M	0.2060
248	D	0.1843
249	Y	0.2053
250	E	0.2082
251	S	0.2038
252	L	0.1908
253	E	0.1676
254	K	0.1383
255	A	0.0991
256	N	0.1052
257	H	0.1228
258	E	0.1396
259	E	0.1396
260	V	0.1396
261	L	0.1396
262	A	0.1102
263	A	0.0647
264	G	0.0669
265	K	0.0713
266	Q	0.0772
267	A	0.0853
268	A	0.0934
269	Q	0.0999
270	K	0.1096
271	L	0.1167
272	E	0.1206
273	Q	0.1189
274	F	0.1175
275	V	0.1193
276	S	0.1125
277	I	0.1826
278	L	0.2785
279	M	0.2116
280	A	0.1361
281	S	0.1334
282	I	0.1594
283	P	0.1819
284	L	0.1862
285	P	0.1889
286	D	0.2400
287	K	0.3758
288	A	0.4280
289	S	0.4639

### Sheet: Table S4
Sequence position	Wildtype amino acid	Mutated amino acid	Enzyme activity	Attention weight
88	Y	F	Wildtype-like	0.5211
159	F	A	Wildtype-like	0.2681
89	E	A	Wildtype-like	0.4161
244	K	A	Wildtype-like	0.2686
219	M	A	Wildtype-like	0.1603
88	Y	R	Wildtype-decreased	0.5211
243	N	A	Wildtype-decreased	0.2976
88	Y	E	Wildtype-decreased	0.5211
88	Y	D	Wildtype-decreased	0.5211
33	S	A	Wildtype-decreased	0.2196
88	Y	I	Wildtype-decreased	0.5211
88	Y	Q	Wildtype-decreased	0.5211
84	R	A	Wildtype-decreased	0.7982
88	Y	T	Wildtype-decreased	0.5211
88	Y	V	Wildtype-decreased	0.5211
201	E	A	Wildtype-decreased	0.3024
88	Y	C	Wildtype-decreased	0.5211
88	Y	W	Wildtype-decreased	0.5211
88	Y	H	Wildtype-decreased	0.5211
88	Y	S	Wildtype-decreased	0.5211
200	F	A	Wildtype-decreased	0.2873
88	Y	M	Wildtype-decreased	0.5211
86	H	A	Wildtype-decreased	0.6339
242	T	A	Wildtype-decreased	0.3252
88	Y	L	Wildtype-decreased	0.5211
257	H	A	Wildtype-decreased	0.1228
88	Y	A	Wildtype-decreased	0.5211
242	T	A	Wildtype-decreased	0.3252
86	H	A	Wildtype-decreased	0.6339

### Sheet: Table S5
growth rate	Cultivationmode	specis	species_model		media_setup_model	carbon	MW of carbon	media	µmax(h−1)	rsubstrate(gg−1h−1)	rsub(mmolg−1h−1)	racetate(mmolg−1h−1)	rethanol(mmolg−1h−1)	rglycerol(mmol/gDW/h)	rpyruvate(mmol/gDW/h)	racetylethanol(mmol/gDW/h)	qCO2(mmolg−1h−1)	qO2(mmolg−1h−1)	“Yield”b(gCDW gurn:x-wiley:00063592:media:BIT23114:tex2gif-stack-2)	YX/S (g DW g−1)	YETH/YS	temp	ph	aerobic	REF	original REF	Notes
0.32	Batch	Arxula adeninivorans	Arxula_adeninivorans		MIN	D-glucose	180	20 g glucose, 13.3 g nH4H2PO4, 3.3 g KCl, 3 g MgSO4·7H2O, 0.3 g naCl, 1 g CaCl2·2H2O, 66.7 mg (nH4)2Fe(SO4)2·6H2O, 5.3 mg CuSO4·5H2O, 20 mg ZnSO4·7H2O, 26.7 mg MnSO4·H2O, 0.7 mg niSO4·6H2O, 0.7 mg CoCl2·6 H2O, 0.7 mg H3BO3, 0.7 mg KI, 0.7 mg na2MoO4·2H2O, 66.7 mg ethylenedi- aminetetraacetate (titriplex III, Merck, germany), 0.4 mg d-biotin, (Sigma-aldrich, St. louis, MO, uSa), 133.3 mg thiamine chloride-hydrochloride (appliChem, Darmstadt, germany).	0.32															aerobic	24664517
0.28	Batch	Pichia pastoris	Komagataella_pastoris	SMD1168H	MIN	D-glucose	180	MIN	0.28		5	1.3	1.7						0.30 ± 0.02				5	aerobic	21351072
0.25	Batch	Pichia pastoris	Komagataella_pastoris	SMD1168H	MIN	D-glucose	180	MIN	0.25		4.4	1.4	0.8						0.32 ± 0.02				7.5	aerobic	21351072
0.3	Batch	Pichia pastoris	Komagataella_pastoris	SMD1168H	MAA	D-glucose	180	MAA	0.3		4.2	0.9	1.4						0.39 ± 0.02				5	aerobic	21351072
0.26	Batch	Pichia pastoris	Komagataella_pastoris	SMD1168H	MAA	D-glucose	180	MAA	0.26		3.6	1.2	0.6						0.40 ± 0.02				7.5	aerobic	21351072
0.32	Batch	Pichia pastoris	Komagataella_pastoris	SMD1168H	YEP	D-glucose	180	YPD	0.32		3.5	1	1						0.54 ± 0.02				5	aerobic	21351072
0.29	Batch	Pichia pastoris	Komagataella_pastoris	SMD1168H	YEP	D-glucose	180	YPD	0.29		2.9	1	0.7						0.56 ± 0.02				7.5	aerobic	21351072
μmax=0.56 ± 0.02	Batch	K. marxianus	Kluyveromyces_marxianus	CBS 6556	MIN	D-glucose	180	(NH4)2SO4, 5.0 g; KH2PO4, 3.0 g; MgSO4·7H2O, 0.5 g; trace elements (EDTA, 15 mg; ZnSO4·7H2O, 4.5 mg; MnCl2·2H2O, 0.84 mg; CoCl2·6H2O, 0.3 mg; CuSO4·5H2O, 0.3 ; Na2MoO4·2H2O, 0.4 ; CaCl2·2H2O, 4.5 mg; FeSO4·7H2O, 3.0 mg; H3BO3, 1.0 mg; KI, 0.1 mg); silicone antifoam, 0.05 mL. It was adjusted to pH 6.0 with KOH before autoclaving (121, 20 min). The medium was cooled to room temperature and a filter-sterilized solution of vitamins prepared in demineralized water was added, to a final concentration, per liter, of: d-biotin, 0.05 mg; calcium pantothenate, 1.0 mg; nicotinic acid, 1.0 mg; myo-inositol, 25 mg; thiamine HCl, 1.0 mg; pyridoxin HCl, 1.0 mg; and para-aminobenzoic acid, 0.20 mg. Glucose was sterilized separately and added to a final concentration of 10 g L−1.	0.56	1.095	6.08333	0	0	0	0	0	12.06	11.05		0.51				aerobic	17233766
D=0.1	Continuous	K. marxianus	Kluyveromyces_marxianus	CBS 6556	MIN	D-glucose	180	(NH4)2SO4, 5.0 g; KH2PO4, 3.0 g; MgSO4·7H2O, 0.5 g; trace elements (EDTA, 15 mg; ZnSO4·7H2O, 4.5 mg; MnCl2·2H2O, 0.84 mg; CoCl2·6H2O, 0.3 mg; CuSO4·5H2O, 0.3 ; Na2MoO4·2H2O, 0.4 ; CaCl2·2H2O, 4.5 mg; FeSO4·7H2O, 3.0 mg; H3BO3, 1.0 mg; KI, 0.1 mg); silicone antifoam, 0.05 mL. It was adjusted to pH 6.0 with KOH before autoclaving (121, 20 min). The medium was cooled to room temperature and a filter-sterilized solution of vitamins prepared in demineralized water was added, to a final concentration, per liter, of: d-biotin, 0.05 mg; calcium pantothenate, 1.0 mg; nicotinic acid, 1.0 mg; myo-inositol, 25 mg; thiamine HCl, 1.0 mg; pyridoxin HCl, 1.0 mg; and para-aminobenzoic acid, 0.20 mg. Glucose was sterilized separately and added to a final concentration of 10 g L−1.	0.1	0.22	1.22222	0	0	0	0	0	2.69	2.67		0.45				aerobic	17233766
D=0.1	Continuous	K. marxianus	Kluyveromyces_marxianus	CBS 6556	MIN	D-glucose	180	(NH4)2SO4, 5.0 g; KH2PO4, 3.0 g; MgSO4·7H2O, 0.5 g; trace elements (EDTA, 15 mg; ZnSO4·7H2O, 4.5 mg; MnCl2·2H2O, 0.84 mg; CoCl2·6H2O, 0.3 mg; CuSO4·5H2O, 0.3 ; Na2MoO4·2H2O, 0.4 ; CaCl2·2H2O, 4.5 mg; FeSO4·7H2O, 3.0 mg; H3BO3, 1.0 mg; KI, 0.1 mg); silicone antifoam, 0.05 mL. It was adjusted to pH 6.0 with KOH before autoclaving (121, 20 min). The medium was cooled to room temperature and a filter-sterilized solution of vitamins prepared in demineralized water was added, to a final concentration, per liter, of: d-biotin, 0.05 mg; calcium pantothenate, 1.0 mg; nicotinic acid, 1.0 mg; myo-inositol, 25 mg; thiamine HCl, 1.0 mg; pyridoxin HCl, 1.0 mg; and para-aminobenzoic acid, 0.20 mg. Glucose was sterilized separately and added to a final concentration of 10 g L−1.	0.1	0.2	1.11111	0	0	0	0	0	2.82	2.87		0.49				aerobic	17233766
D=0.25	Continuous	K. marxianus	Kluyveromyces_marxianus	CBS 6556	MIN	D-glucose	180	(NH4)2SO4, 5.0 g; KH2PO4, 3.0 g; MgSO4·7H2O, 0.5 g; trace elements (EDTA, 15 mg; ZnSO4·7H2O, 4.5 mg; MnCl2·2H2O, 0.84 mg; CoCl2·6H2O, 0.3 mg; CuSO4·5H2O, 0.3 ; Na2MoO4·2H2O, 0.4 ; CaCl2·2H2O, 4.5 mg; FeSO4·7H2O, 3.0 mg; H3BO3, 1.0 mg; KI, 0.1 mg); silicone antifoam, 0.05 mL. It was adjusted to pH 6.0 with KOH before autoclaving (121, 20 min). The medium was cooled to room temperature and a filter-sterilized solution of vitamins prepared in demineralized water was added, to a final concentration, per liter, of: d-biotin, 0.05 mg; calcium pantothenate, 1.0 mg; nicotinic acid, 1.0 mg; myo-inositol, 25 mg; thiamine HCl, 1.0 mg; pyridoxin HCl, 1.0 mg; and para-aminobenzoic acid, 0.20 mg. Glucose was sterilized separately and added to a final concentration of 10 g L−1.	0.25	0.52	2.88889	0	0	0	0	0	7.3	6.65		0.48				aerobic	17233766
D=0.5	Continuous	K. marxianus	Kluyveromyces_marxianus	CBS 6556	MIN	D-glucose	180	(NH4)2SO4, 5.0 g; KH2PO4, 3.0 g; MgSO4·7H2O, 0.5 g; trace elements (EDTA, 15 mg; ZnSO4·7H2O, 4.5 mg; MnCl2·2H2O, 0.84 mg; CoCl2·6H2O, 0.3 mg; CuSO4·5H2O, 0.3 ; Na2MoO4·2H2O, 0.4 ; CaCl2·2H2O, 4.5 mg; FeSO4·7H2O, 3.0 mg; H3BO3, 1.0 mg; KI, 0.1 mg); silicone antifoam, 0.05 mL. It was adjusted to pH 6.0 with KOH before autoclaving (121, 20 min). The medium was cooled to room temperature and a filter-sterilized solution of vitamins prepared in demineralized water was added, to a final concentration, per liter, of: d-biotin, 0.05 mg; calcium pantothenate, 1.0 mg; nicotinic acid, 1.0 mg; myo-inositol, 25 mg; thiamine HCl, 1.0 mg; pyridoxin HCl, 1.0 mg; and para-aminobenzoic acid, 0.20 mg. Glucose was sterilized separately and added to a final concentration of 10 g L−1.	0.5	1.05	5.83333	0	0	0	0	0	11.5	11.09		0.48				aerobic	17233766
μmax=0.44 ± 0.03	Batch	K. marxianus	Kluyveromyces_marxianus	CBS 6556	MIN	D-glucose	180	The mineral medium contained per liter of distilled water: (NH4)2SO4, 5.0 g; KH2PO4, 3.0 g; MgSO4⋅7H2O, 0.5 g; trace elements (EDTA, 15 mg; ZnSO4⋅7H2O, 4.5 mg; MnCl2⋅2H2O, 0.84 mg; CoCl2⋅6H2O, 0.3 mg; CuSO4⋅5H2O, 0.3 mg; Na2⋅MoO4⋅2H2O, 0.4 mg; CaCl2⋅2H2O, 4.5 mg; FeSO4⋅7H2O, 3.0 mg; H3BO3, 1.0 mg; KI, 0.1 mg); and silicone antifoam, 0.05 ml (Verduyn et al. 1992). After autoclaving (121 °C, 20 min), the medium was cooled to room temperature and a filter-sterilized solution of vitamins prepared in demineralized water was added, to a final concentration per liter of D-biotin, 0.05 mg; calcium pantothenate, 1.0 mg; nicotinic acid, 1.0 mg; myo-inositol, 25 mg; thiamine HCl, 1.0 mg; pyridoxine HCl, 1.0 mg; and para-aminobenzoic acid, 0.20 mg (Verduyn et al. 1992).	0.44	0.9	5	0	0	0	0	0	13.46			0.49				aerobic	17233766
D=0.1	Continuous	K. marxianus	Kluyveromyces_marxianus	CBS 6556	MIN	sucrose	342.3	MIN	0.1			0	0	0	0	0				–		40		aerobic	17233766
D=0.1	Continuous	K. marxianus	Kluyveromyces_marxianus	CBS 6556	MIN	D-glucose	180	synthetic medium with 10 g L−1 glucose (Verduyn et al. 1992)	0.1			0	0	0	0	0		3.1		–		37		aerobic	17233766	15093772
D=0.1	Continuous	K. marxianus	Kluyveromyces_marxianus	CBS 6556	MIN	D-glucose	180	mineral medium	0.1	0.23	1.27778	0	0	0	0	0	4			0.43		40		aerobic	17233766	1523884
D=0.2	Continuous	K. marxianus	Kluyveromyces_marxianus	CBS 6556	MIN	D-glucose	180	mineral medium	0.2	0.46	2.55556	0	0	0	0	0				0.43		40		aerobic	17233766	1523884
D=0.2	Continuous	K. marxianus	Kluyveromyces_marxianus	CBS 6556	MIN	sucrose	342.3	mineral medium +5g/L	0.2	0.42	1.22699	0	0	0	0	0				0.48		30		aerobic	17233766	doi.org/10.1007/BF00173914
D=0.2	Continuous	K. marxianus	Kluyveromyces_marxianus	CBS 6556	MIN	sucrose	342.3	mineral medium +5g/L	0.2	0.5	1.46	0	0	0	0	0				0.40				aerobic	17233766	doi.org/10.1007/BF00173914
D=0.1	Continuous	K. lactis	Kluyveromyces_lactis	CBS 2359	MIN	D-glucose	180	The mineral medium contained per litre ofdemineralized water: (NH4)2SO4, 5 g; KH2PO4,3 g; MgSO4.7H2O, 0·5 g; EDTA, 15 mg;ZnSO4.7H2O, 4·5 mg; CoCl2.6H2O, 0·3 mg;MnCl2.2H2O, 1 mg; CuSO4.5H2O, 0·3 mg;CaCl2.2H2O, 4·5 mg; FeSO4.7H2O, 3·0 mg;Na2MoO4.2H2O, 0·4 mg; H3BO3, 1·0 mg; Kl,0·1 mg; silicone antifoam (BDH), 0·05 ml. Afterautoclaving (120)C, 20 min), the medium wascooled to room temperature. Subsequently, ﬁlter-sterilized vitamins were added, to ﬁnal concen-trations per litre of: biotin, 0·05 mg; calciumpantothenate, 1·0 mg; nicotinic acid, 5·0 mg; myo-inositol, 25·0 mg; thiamin HCl, 1·0 mg; pyridoxinHCl, 1·0 mg and para-aminobenzoic acid, 0·2 mg.In some experiments (indicated in the text) anicotinic acid concentration of 1·0 mg . l"1wasused. Glucose was sterilized separately at 110)Cand added to a concentration of 10g.l"1	0.1	0.21	1.16667	0	0	0	0	0	3.7	3.7		0.48				aerobic	17233766	9559553
D=0.2	Continuous	K. lactis	Kluyveromyces_lactis	CBS 2359	MIN	D-glucose	180	The mineral medium contained per litre ofdemineralized water: (NH4)2SO4, 5 g; KH2PO4,3 g; MgSO4.7H2O, 0·5 g; EDTA, 15 mg;ZnSO4.7H2O, 4·5 mg; CoCl2.6H2O, 0·3 mg;MnCl2.2H2O, 1 mg; CuSO4.5H2O, 0·3 mg;CaCl2.2H2O, 4·5 mg; FeSO4.7H2O, 3·0 mg;Na2MoO4.2H2O, 0·4 mg; H3BO3, 1·0 mg; Kl,0·1 mg; silicone antifoam (BDH), 0·05 ml. Afterautoclaving (120)C, 20 min), the medium wascooled to room temperature. Subsequently, ﬁlter-sterilized vitamins were added, to ﬁnal concen-trations per litre of: biotin, 0·05 mg; calciumpantothenate, 1·0 mg; nicotinic acid, 5·0 mg; myo-inositol, 25·0 mg; thiamin HCl, 1·0 mg; pyridoxinHCl, 1·0 mg and para-aminobenzoic acid, 0·2 mg.In some experiments (indicated in the text) anicotinic acid concentration of 1·0 mg . l"1wasused. Glucose was sterilized separately at 110)Cand added to a concentration of 10g.l"1	0.2	0.41	2.27778	0	0	0	0	0	6.2	6.2		0.49				aerobic	17233766	9559553
D=0.4	Continuous	K. lactis	Kluyveromyces_lactis	CBS 2359	MIN	D-glucose	180	The mineral medium contained per litre ofdemineralized water: (NH4)2SO4, 5 g; KH2PO4,3 g; MgSO4.7H2O, 0·5 g; EDTA, 15 mg;ZnSO4.7H2O, 4·5 mg; CoCl2.6H2O, 0·3 mg;MnCl2.2H2O, 1 mg; CuSO4.5H2O, 0·3 mg;CaCl2.2H2O, 4·5 mg; FeSO4.7H2O, 3·0 mg;Na2MoO4.2H2O, 0·4 mg; H3BO3, 1·0 mg; Kl,0·1 mg; silicone antifoam (BDH), 0·05 ml. Afterautoclaving (120)C, 20 min), the medium wascooled to room temperature. Subsequently, ﬁlter-sterilized vitamins were added, to ﬁnal concen-trations per litre of: biotin, 0·05 mg; calciumpantothenate, 1·0 mg; nicotinic acid, 5·0 mg; myo-inositol, 25·0 mg; thiamin HCl, 1·0 mg; pyridoxinHCl, 1·0 mg and para-aminobenzoic acid, 0·2 mg.In some experiments (indicated in the text) anicotinic acid concentration of 1·0 mg . l"1wasused. Glucose was sterilized separately at 110)Cand added to a concentration of 10g.l"1	0.4	0.82	4.55556	0	0	0	0	0	11.3	11.3		0.49				aerobic	17233766	9559553
D=0.1	Continuous	S. kluyvery	Lachancea_kluyveri	Y708	MIN	D-glucose	180	synthetic medium with 20 g L−1 glucose (Verduyn et al. 1992)	0.1	0.22	1.22222						4.1	4.2		0.46		30	5	aerobic	17233766	12702311
D=0.3	Continuous	S. kluyvery	Lachancea_kluyveri	Y708	MIN	D-glucose	180	synthetic medium with 20 g L−1 glucose (Verduyn et al. 1992)	0.3	0.62	3.44444						10	9.5		0.48		30	5	aerobic	17233766	12702311
D=0.54	Continuous	S. kluyvery	Lachancea_kluyveri	Y708	MIN	D-glucose	180	synthetic medium with 20 g L−1 glucose (Verduyn et al. 1992)	0.54	1.08	6						15	13.6		0.50		30	5	aerobic	17233766	12702311
D=0.63	Continuous	S. kluyvery	Lachancea_kluyveri	Y708	MIN	D-glucose	180	synthetic medium with 20 g L−1 glucose (Verduyn et al. 1992)	0.63	2.62	14.5556	0.7	10			7.9	20.4	6.8		0.24		30	5	aerobic	17233766	11753925	corrected for the carbon balance with the data from 11753925
0.35	Continuous	Candida utilis	Candida_utilis	NCYC 321	MIN	D-glucose	180	KH2PO4, 1.0g; MgSO4. 7H20, 1.0 g; D-biotin, 0.195 pg. This medium was supplementedwitha carbonsource (glucoseor gly- cerol)and(NH4)2SO4attheconcentrationsstated	0.35		3.81264									0.51		30	4.5	aerobic	5764333
0.2	Continuous	Candida utilis	Candida_utilis	NCYC 321	MIN	D-glucose	180	MIN	0.2		2.41546									0.46		30	4.5	aerobic	5764333
0.1	Continuous	Candida utilis	Candida_utilis	NCYC 321	MIN	D-glucose	180	MIN	0.1		1.35501									0.41		30	4.5	aerobic	5764333
0.05	Continuous	Candida utilis	Candida_utilis	NCYC 321	MIN	D-glucose	180	MIN	0.05		0.694444									0.4		30	4.5	aerobic	5764333
0.35	Continuous	Candida utilis	Candida_utilis	NCYC 321	MIN	D-glucose	180	MIN	0.35		4.22705									0.46		25	4.5	aerobic	5764333
0.2	Continuous	Candida utilis	Candida_utilis	NCYC 321	MIN	D-glucose	180	MIN	0.2		2.05761									0.54		25	4.5	aerobic	5764333
0.1	Continuous	Candida utilis	Candida_utilis	NCYC 321	MIN	D-glucose	180	MIN	0.1		1.26263									0.44		25	4.5	aerobic	5764333
0.05	Continuous	Candida utilis	Candida_utilis	NCYC 321	MIN	D-glucose	180	MIN	0.05		0.677507									0.41		25	4.5	aerobic	5764333
0.2	Continuous	Candida utilis	Candida_utilis	NCYC 321	MIN	D-glucose	180	MIN	0.2		1.94932									0.57		20	4.5	aerobic	5764333
0.1	Continuous	Candida utilis	Candida_utilis	NCYC 321	MIN	D-glucose	180	MIN	0.1		1.15741									0.48		20	4.5	aerobic	5764333
0.05	Continuous	Candida utilis	Candida_utilis	NCYC 321	MIN	D-glucose	180	MIN	0.05		0.677507									0.41		20	4.5	aerobic	5764333
0.1	Continuous	Candida utilis	Candida_utilis	NCYC 321	MIN	D-glucose	180	MIN	0.1		1.20773									0.46		15	4.5	aerobic	5764333
0.05	Continuous	Candida utilis	Candida_utilis	NCYC 321	MIN	D-glucose	180	MIN	0.05		0.694444									0.4		15	4.5	aerobic	5764333
0.27	Batch	Pichia pastoris	Komagataella_pastoris	CBS7435	MIN	D-glucose	180	M2 medium containing (g L−1) 5 glucose, 3.15 (NH4)2HPO4; 0.49 MgSO4.7H2O; 0.8 KCl; 0.0268 CaCl2.2H2O; 22 citric acid monohydrate; 1.47 mL PTM; 2 mL biotin (0.2 g L−1). Cells	0.27	0.53	2.94444		0						0.30 ± 0.02				5	aerobic	21351072
0.24	Batch	Y. lipolytica	Yarrowia_lipolytica	W29	MIN	D-glucose	180	(NH4)2SO4 3.0, KH2PO4 6.0, MgSO4 2.0, EDTA-Na2·2H2O 0.0375, ZnSO4·7H2O 0.0281, MnCl2·4H2O 0.0025, CoCl2·6H2O 0.00075, CuSO4·5H2O 0.00075, Na2MoO4·2H2O 0.00005, CaCl2·2H2O 0.0125, FeSO4·7H2O 0.00875, H3BO3 0.0025, D-biotin 0.00025, DL-pantothenic acid 0.001, nicotinic acid 0.001, myo-inositol 0.00625, thiamine. HCl 0.001, pyridoxine 0.001, and para-aminobenzoic acid 0.0002 were prepared with deionized water.	0.24			0	0	0	0							28		aerobic	27730339
0.24 ± 0.01	Batch	Y. lipolytica	Yarrowia_lipolytica	IBT 446	MIN	D-glucose	180	(NH4)2SO4, 5.0 g L-1; KH2PO4, 3.0 g L-1, MgSO4.7H2O, 0.5 g L-1; Antifoam 298 (Sigma-Aldrich), 0.05 mL L-1; trace metal solution, 1 mL L-1 (composed of: FeSO4.7H2O, 3 g L-1; ZnSO4.7H2O, 4.5 g L-1; CaCl2.6H2O, 4.5 g L-1; MnCl2.2H2O, 0.84 g L-1; CoCl2.6H2O, 0.3 g L-1; CuSO4.5H2O, 0.3 g L-1; Na2MoO4.2H2O, 0.4 g L-1; H3BO3, 1 g L-1; KI, 0.1 g L-1; Na2EDTA.2H2O, 15 g L-1); 1 mL L-1 vitamin solution (composed of: d-biotin, 25 mg L-1; Ca-pantothenate, 0.5 g L-1; thiamin-HCl, 0.5 g L-1; pyridoxin-HCl, 0.5 g L-1; nicotinic acid, 0.5 g L-1; p-aminobenzoic acid, 0.1 g L-1; m-inositol, 12.5 g L-1).	0.24			0	0	0	0			0.11							24088397	problematic source before
0.32 ± 0.01	Batch	Y. lipolytica	Yarrowia_lipolytica	IBT 446	MIN	glycerol	92.09	MIN	0.32									0.14							24088397
0.30 ± 0.01	Batch	Y. lipolytica	Yarrowia_lipolytica	IBT 446	MIN	glycerol	92.09	MIN	0.3									0.14							24088397
0.46±0.03	Batch	D. hansenii	Debaryomyces_hansenii	INETI CL18	MIN	D-mannose	180	mineral medium by using 0.5% (wt/vol) ammonium sulfate as the nitrogen source and different carbon sources (D-glucose, D-galactose, D-mannose, D-xylose, and L-arabinose)	0.46	0.97	5.38889											30		aerobic	10427054
0.36	Batch	S. cerevisiae CAT-1	Saccharomyces_cerevisiae	CAT-1	MIN	D-glucose	180	synthetic medium with 20 g L−1 glucose (Verduyn et al. 1992)	0.36	2.4	13.3333		19.8261	0.38	0	0				0.15	0.38	30		aerobic	24062068
0.39	Batch	S. cerevisiae CAT-1	Saccharomyces_cerevisiae	CAT-1	MIN	D-glucose	180	synthetic medium with 20 g L−1 glucose (Verduyn et al. 1992)	0.39	2.78	15.4444		22.4068	0.37	0	0				0.14	0.37	37		aerobic	24062068
0.37	Batch	S. cerevisiae CEN.PK113-7D	Saccharomyces_cerevisiae	CEN.PK113-7D	MIN	D-glucose	180	10	0.37	3.52	19.5556				0	0				0.1		30		aerobic	11157958
0.37	Batch	S. cerevisiae CEN.PK113-7D	Saccharomyces_cerevisiae	CEN.PK113-7D	MIN	D-glucose	180	mineral medium +20g/L	0.37		14.8	0.4	22	1.1	0	0				0.13		30	5	aerobic	12702359
0.38	Batch	S. cerevisiae CEN.PK113-7D	Saccharomyces_cerevisiae	CEN.PK113-7D	MIN	D-glucose	180	mineral medium +20g/L	0.38	2.71	15.0556				0	0				0.14		30	5	aerobic	10940011
0.35	Batch	S. cerevisiae CEN.PK113-7D	Saccharomyces_cerevisiae	CEN.PK113-7D	MIN	D-glucose	180	synthetic medium with 20 g L−1 glucose (Verduyn et al. 1992)	0.35	3.18	17.6667		23.5178	0.34	0	0				0.11	0.34	30		aerobic	24062068
0.37	Batch	S. cerevisiae CEN.PK113-7D	Saccharomyces_cerevisiae	CEN.PK113-7D	MIN	D-glucose	180	mineral medium + 40g/L	0.37	3.36	11.2	0.43	15.74	0.12	0	0	19.58			0.11	0.28	30		aerobic	15282800
0.37±0.01	Batch	S. cerevisiae CEN.PK226-1D	Saccharomyces_cerevisiae	CEN.PK226-1D	MIN	D-glucose	180	mineral medium +20g/L	0.37	2.46	13.6667				0	0				0.15	nd	30	5	aerobic	10940011
0.38	Batch	S. cerevisiae JP-1	Saccharomyces_cerevisiae	JP-1	MIN	D-glucose	180	synthetic medium with 20 g L−1 glucose (Verduyn et al. 1992)	0.38	3.16	17.5556		28.2246	0.41	0	0				0.12	0.41	37		aerobic	24062068
0.28±0.04	Batch	S. exiguus CLIB 179	Saccharomyces_exiguus	CLIB 179	MIN	D-glucose	180	10	0.28	1.55	7.2	0.37	10.2	0.3						0.18	nd	30		aerobic	21205161		CORRECTED
0.47±0.01	Batch	S. kluyveri Y708	Lachancea_kluyveri	Y708	MIN	D-glucose	180	synthetic medium with 20 g L−1 glucose (Verduyn et al. 1992)	0.47	1.62	9		2.81859	0.08						0.29	0.08	30	5	aerobic			12702311
0.35	Batch	S. kluyveri Y749	Lachancea_kluyveri	Y749	MIN	D-glucose	180	synthetic medium with 20 g L−1 glucose (Verduyn et al. 1992)	0.35	1.29	7.16667		3.09984	0.11						0.27	0.11	30	5	aerobic			12702311
0.22±0.04	Batch	S. bayanus var uvarum CLIB 251	Saccharomyces_bayanus	var uvarum CLIB 251	MIN	D-glucose	180	10	0.22	1.69	8.8	0.04	12	0.5						0.13	nd	30		aerobic	21205161		CORRECTED
0.27	Batch	S. bayanus var. uvarum P3	Saccharomyces_bayanus	var uvarum P3	MIN	D-glucose	180	A synthetic medium contained [g l− 1]: glucose monohydrated, 50; ammonium sulphate, 15; KH2PO4, 7; CaCl2·2H2O, 2.5; NaCl, 0.5; MgCl2·6H2O, 6 and yeast extract (Oxoid) 1. Ammonium sulphate and the other components of the medium were separately heat-sterilized (121 °C, 20 min) to avoid the Maillard reaction, then mixed and complemented with 10 ml l− 1 of a sterile vitamin and mineral solution. The vitamin solution had the following composition [mg l− 1]: biotin, 3; calcium pantothenate, 40; inositol, 250; pyridoxine HCl, 50; thiamine HCl, 100; and the mineral solution contained [mg l− 1]: FeSO4·7H2O, 556; ZnSO4·7H2O, 576; CuSO4·5H2O, 14; Na2MoO4·2H2O, 50; CoCl2·6H2O, 50; MnSO4·H2O, 338; H2SO4, 10 drops.	0.27											nd	nd	21.5		aerobic	doi.org/10.1016/j.ijfoodmicro.2005.03.006
0.33	Batch	S. bayanus var. uvarum P3	Saccharomyces_bayanus	var uvarum P3	MIN	D-glucose	180	A synthetic medium contained [g l− 1]: glucose monohydrated, 50; ammonium sulphate, 15; KH2PO4, 7; CaCl2·2H2O, 2.5; NaCl, 0.5; MgCl2·6H2O, 6 and yeast extract (Oxoid) 1. Ammonium sulphate and the other components of the medium were separately heat-sterilized (121 °C, 20 min) to avoid the Maillard reaction, then mixed and complemented with 10 ml l− 1 of a sterile vitamin and mineral solution. The vitamin solution had the following composition [mg l− 1]: biotin, 3; calcium pantothenate, 40; inositol, 250; pyridoxine HCl, 50; thiamine HCl, 100; and the mineral solution contained [mg l− 1]: FeSO4·7H2O, 556; ZnSO4·7H2O, 576; CuSO4·5H2O, 14; Na2MoO4·2H2O, 50; CoCl2·6H2O, 50; MnSO4·H2O, 338; H2SO4, 10 drops.	0.33											nd	nd	25		aerobic	doi.org/10.1016/j.ijfoodmicro.2005.03.006
0.36	Batch	S. bayanus var. uvarum P3	Saccharomyces_bayanus	var uvarum P3	MIN	D-glucose	180	A synthetic medium contained [g l− 1]: glucose monohydrated, 50; ammonium sulphate, 15; KH2PO4, 7; CaCl2·2H2O, 2.5; NaCl, 0.5; MgCl2·6H2O, 6 and yeast extract (Oxoid) 1. Ammonium sulphate and the other components of the medium were separately heat-sterilized (121 °C, 20 min) to avoid the Maillard reaction, then mixed and complemented with 10 ml l− 1 of a sterile vitamin and mineral solution. The vitamin solution had the following composition [mg l− 1]: biotin, 3; calcium pantothenate, 40; inositol, 250; pyridoxine HCl, 50; thiamine HCl, 100; and the mineral solution contained [mg l− 1]: FeSO4·7H2O, 556; ZnSO4·7H2O, 576; CuSO4·5H2O, 14; Na2MoO4·2H2O, 50; CoCl2·6H2O, 50; MnSO4·H2O, 338; H2SO4, 10 drops.	0.36											nd	nd	28.5		aerobic	doi.org/10.1016/j.ijfoodmicro.2005.03.006
0.48	Batch	S. bayanus var. uvarum P3	Saccharomyces_bayanus	var uvarum P3	MIN	D-glucose	180	A synthetic medium contained [g l− 1]: glucose monohydrated, 50; ammonium sulphate, 15; KH2PO4, 7; CaCl2·2H2O, 2.5; NaCl, 0.5; MgCl2·6H2O, 6 and yeast extract (Oxoid) 1. Ammonium sulphate and the other components of the medium were separately heat-sterilized (121 °C, 20 min) to avoid the Maillard reaction, then mixed and complemented with 10 ml l− 1 of a sterile vitamin and mineral solution. The vitamin solution had the following composition [mg l− 1]: biotin, 3; calcium pantothenate, 40; inositol, 250; pyridoxine HCl, 50; thiamine HCl, 100; and the mineral solution contained [mg l− 1]: FeSO4·7H2O, 556; ZnSO4·7H2O, 576; CuSO4·5H2O, 14; Na2MoO4·2H2O, 50; CoCl2·6H2O, 50; MnSO4·H2O, 338; H2SO4, 10 drops.	0.48											nd	nd	30		aerobic	doi.org/10.1016/j.ijfoodmicro.2005.03.006
0.42	Batch	S. bayanus var. uvarum P3	Saccharomyces_bayanus	var uvarum P3	MIN	D-glucose	180	A synthetic medium contained [g l− 1]: glucose monohydrated, 50; ammonium sulphate, 15; KH2PO4, 7; CaCl2·2H2O, 2.5; NaCl, 0.5; MgCl2·6H2O, 6 and yeast extract (Oxoid) 1. Ammonium sulphate and the other components of the medium were separately heat-sterilized (121 °C, 20 min) to avoid the Maillard reaction, then mixed and complemented with 10 ml l− 1 of a sterile vitamin and mineral solution. The vitamin solution had the following composition [mg l− 1]: biotin, 3; calcium pantothenate, 40; inositol, 250; pyridoxine HCl, 50; thiamine HCl, 100; and the mineral solution contained [mg l− 1]: FeSO4·7H2O, 556; ZnSO4·7H2O, 576; CuSO4·5H2O, 14; Na2MoO4·2H2O, 50; CoCl2·6H2O, 50; MnSO4·H2O, 338; H2SO4, 10 drops.	0.42											nd	nd	31.5		aerobic	doi.org/10.1016/j.ijfoodmicro.2005.03.006
0.39	Batch	S. bayanus var. uvarum P3	Saccharomyces_bayanus	var uvarum P3	MIN	D-glucose	180	A synthetic medium contained [g l− 1]: glucose monohydrated, 50; ammonium sulphate, 15; KH2PO4, 7; CaCl2·2H2O, 2.5; NaCl, 0.5; MgCl2·6H2O, 6 and yeast extract (Oxoid) 1. Ammonium sulphate and the other components of the medium were separately heat-sterilized (121 °C, 20 min) to avoid the Maillard reaction, then mixed and complemented with 10 ml l− 1 of a sterile vitamin and mineral solution. The vitamin solution had the following composition [mg l− 1]: biotin, 3; calcium pantothenate, 40; inositol, 250; pyridoxine HCl, 50; thiamine HCl, 100; and the mineral solution contained [mg l− 1]: FeSO4·7H2O, 556; ZnSO4·7H2O, 576; CuSO4·5H2O, 14; Na2MoO4·2H2O, 50; CoCl2·6H2O, 50; MnSO4·H2O, 338; H2SO4, 10 drops.	0.39											nd	nd	33		aerobic	doi.org/10.1016/j.ijfoodmicro.2005.03.006
0.38	Batch	S. bayanus var. uvarum P3	Saccharomyces_bayanus	var uvarum P3	MIN	D-glucose	180	A synthetic medium contained [g l− 1]: glucose monohydrated, 50; ammonium sulphate, 15; KH2PO4, 7; CaCl2·2H2O, 2.5; NaCl, 0.5; MgCl2·6H2O, 6 and yeast extract (Oxoid) 1. Ammonium sulphate and the other components of the medium were separately heat-sterilized (121 °C, 20 min) to avoid the Maillard reaction, then mixed and complemented with 10 ml l− 1 of a sterile vitamin and mineral solution. The vitamin solution had the following composition [mg l− 1]: biotin, 3; calcium pantothenate, 40; inositol, 250; pyridoxine HCl, 50; thiamine HCl, 100; and the mineral solution contained [mg l− 1]: FeSO4·7H2O, 556; ZnSO4·7H2O, 576; CuSO4·5H2O, 14; Na2MoO4·2H2O, 50; CoCl2·6H2O, 50; MnSO4·H2O, 338; H2SO4, 10 drops.	0.38											nd	nd	35		aerobic	doi.org/10.1016/j.ijfoodmicro.2005.03.006
0.32	Batch	S. cerevisiae NRRL Y-132	Saccharomyces_cerevisiae	NRRL Y-132	MIN	D-glucose	180	YNB 40g/L	0.32	4.57	25.3889		42.7329	0.43	0	0				0.07	0.43	30		limited	doi.org/10.1007/BF00250500
0.30±0.002	Batch	C. glabrata Recol 10	Candida_glabrata	Recol 10	MIN	D-glucose	180	10	0.3	2.26	12.5556									0.32	nd	30		aerobic	Camargo, 2013	doi:10.1016/j.bcab.2018.09.006
0.46±0.005	Batch	C. glabrata Recol 41	Candida_glabrata	Recol 41	MIN	D-glucose	180	10	0.46	1.71	9.5									0.36	nd	30		aerobic	Camargo, 2013	doi:10.1016/j.bcab.2018.09.006
0.37±0.012	Batch	C. glabrata Recol 43	Candida_glabrata	Recol 43	MIN	D-glucose	180	10	0.37	0.85	4.72222									0.49	nd	30		aerobic	Camargo, 2013	doi:10.1016/j.bcab.2018.09.006
0.40±0.005	Batch	C. parapsilosis Recol 12	Candida_parapsilosis	Recol 12	MIN	D-glucose	180	10	0.4	1.35	7.5									0.28	nd	30		aerobic	Camargo, 2013	doi:10.1016/j.bcab.2018.09.006
0.48±0.001	Batch	C. parapsilosis Recol 29	Candida_parapsilosis	Recol 29	MIN	D-glucose	180	10	0.48	1.12	6.22222									0.36	nd	30		aerobic	Camargo, 2013	doi:10.1016/j.bcab.2018.09.006
0.52±0.002	Batch	C. parapsilosis Recol 37	Candida_parapsilosis	Recol 37	MIN	D-glucose	180	10	0.52	1.71	9.5									0.41	nd	30		aerobic	Camargo, 2013	doi:10.1016/j.bcab.2018.09.006
0.45±0.09	Batch	C. rugosa IFO 0750	Candida_rugosa	IFO 750	MIN	D-glucose	180	10	0.45	0.56	2.8	0	0	0						0.79	nd	30		aerobic	21205161		CORRECTED
0.17	Batch	C. shehatae CBS 2779	Candida_shehatae	CBS 2779	MIN	D-glucose	180	YNB 40g/L	0.17	0.8	4.44444		5.80745	0.33						0.21	0.33	30		aerobic	doi.org/10.1007/BF00250500
0.44±0.04	Batch	D. hansenii INETI CL18	Debaryomyces_hansenii	INETI CL18	MIN	D-glucose	180	mineral medium by using 0.5% (wt/vol) ammonium sulfate as the nitrogen source and different carbon sources (D-glucose, D-galactose, D-mannose, D-xylose, and L-arabinose)	0.44	1	5.55556		0							0.44	nd	30		aerobic	10427054
0.41	Batch	K. lactis CBS 2359	Kluyveromyces_lactis	CBS 2359	MIN	D-glucose	180	mineral media +10g/L	0.41			0	0	0	0	0				nd	nd	30		aerobic	9884236
0.37	Batch	K. lactis CBS 2359	Kluyveromyces_lactis	CBS 2359	MIN	D-glucose	180	10	0.37	0.78	4.33333	0	0	0	0	0				0.49	nd	30		aerobic	21732033
0.39	Batch	K. lactis GG 1990	Kluyveromyces_lactis	GG 1990	MIN	D-glucose	180	mineral media +10g/L	0.39			0	0	0	0	0				nd	nd	30		aerobic	9884236
0.52	Batch	K. marxianus	Kluyveromyces_marxianus	CBS 397	MIN	D-glucose	180	10	0.52	1.53	8.5	0	0	0	0	0				0.41	nd	37		aerobic	21732033
0.45	Batch	K. marxianus	Kluyveromyces_marxianus	CBS 6556	MIN	D-glucose	180	10	0.45	0.85	4.72222	0	0	0	0	0	12.1	11.5		0.53	nd	37		aerobic	23435899
0.66	Batch	K. marxianus	Kluyveromyces_marxianus	CBS 6556	MIN	D-glucose	180	10	0.66	1.43	7.94444	0	0	0	0	0				0.45	nd	37		aerobic	21732033
0.86	Batch	K. marxianus CBS 6556	Kluyveromyces_marxianus	CBS 6556	MIN	D-glucose	180	mineral medium +20g/L	0.86			0	0	0	0	0				nd	nd	40		aerobic	16347626
0.83	Batch	K. marxianus CBS 6556	Kluyveromyces_marxianus	CBS 6556	MIN	D-glucose	180	mineral medium +20g/L	0.83			0	0	0	0	0				nd	nd	42		aerobic	16347626
0.53	Batch	K. marxianus CBS 6556	Kluyveromyces_marxianus	CBS 6556	MIN	D-glucose	180	mineral medium +20g/L	0.53			0	0	0	0	0				nd	nd	45		aerobic	16347626
0.47	Batch	K. marxianus CBS 712T	Kluyveromyces_marxianus	CBS 712T	MIN	D-glucose	180	10	0.47	0.85	4.72222	0	0	0	0	0				0.58	nd	37		aerobic	21732033
0.42	Batch	K. marxianus CDBB-L-278	Kluyveromyces_marxianus	CDBB-L-278	MIN	D-glucose	180	20	0.42			0	0	0	0	0				nd	nd	40		aerobic	doi.org/10.1016/S0032-9592(98)00135-6
0.36	Batch	K. marxianus CDBB-L-278	Kluyveromyces_marxianus	CDBB-L-278	MIN	D-glucose	180	20	0.36			0	0	0	0	0				nd	nd	45		aerobic	doi.org/10.1016/S0032-9592(98)00135-6
0.30±0.05	Batch	K. thermotolerans CLIB 292	Lachancea_thermotolerans	CLIB 292	MIN	D-glucose	180	10	0.3	1.11	6.3	0.41	6.2	0.1						0.27	nd	30		aerobic	21205161		CORRECTED
0.07	Batch	M. guilliermondii CCT7783	Meyerozyma_guilliermondii	CCT7783	MIN	D-glucose	180	the growth medium con-sisted of 6.7 g/L Yeast Nitrogen Base with aminoacids andammonium sulphate (DifcoÒ) as well as glucose or arabi-nose or xylose at 20 g/L as a final concentration	0.07	0.875	4.86111									0.08	nd	30		aerobic	27038950
0.44±0.002	Batch	M. guilliermondii Recol 9	Meyerozyma_guilliermondii	Recol 9	MIN	D-glucose	180	10	0.44	1.12	6.22222									0.51	nd	30		aerobic	Camargo, 2013	doi:10.1016/j.bcab.2018.09.006
0.31	Batch	P. tannophilus NRRL Y-2460	Pichia_tannophilus	NRRL Y-2460	MIN	D-glucose	180	YNB 40g/L	0.31	2.21	12.2778		14.9224	0.31						0.14	0.31	30		aerobic	doi.org/10.1007/BF00250500
0.42±0.05	Batch	P. angusta CLIB 421	Pichia_angusta	CLIB 421	MIN	D-glucose	180	10	0.42	0.8	4.4	0	0	0						0.52	nd	30		aerobic	21205161		CORRECTED
0.22±0.02	Batch	P. anomala NRRL-Y-366-8	Pichia_anomala	NRRL-Y-366-8	MIN	D-glucose	180	20	0.22	0.37	2.1	0.22	0.14	0.12						0.59	0.03	25		aerobic	15466531
0.57±0.001	Batch	P. kudriavzevii BB1	yHMPu5000034625_Pichia_kudriavzevii	BB1	MIN	D-glucose	180	10	0.57	5.94	33									0.19	nd	30		aerobic	Camargo, 2013	doi:10.1016/j.bcab.2018.09.006
0.56±0.001	Batch	P. kudriavzevii BB2	yHMPu5000034625_Pichia_kudriavzevii	BB2	MIN	D-glucose	180	10	0.56	3.29	18.2778									0.41	nd	30		aerobic	Camargo, 2013	doi:10.1016/j.bcab.2018.09.006
0.44±0.004	Batch	P. kudriavzevii Recol 39	yHMPu5000034625_Pichia_kudriavzevii	Recol 39	MIN	D-glucose	180	10	0.44	1.73	9.61111									0.4	nd	30		aerobic	Camargo, 2013	doi:10.1016/j.bcab.2018.09.006
0.34±0.008	Batch	P. kudriavzevii Recol 44	yHMPu5000034625_Pichia_kudriavzevii	Recol 44	MIN	D-glucose	180	10	0.34	1.05	5.83333									0.28	nd	30		aerobic	Camargo, 2013	doi:10.1016/j.bcab.2018.09.006
0.27	Batch	P. stipitis CBS 7126	Scheffersomyces_stipitis	CBS 7126	MIN	D-glucose	180	YNB 40g/L	0.27	1.17	6.5		6.63516	0.26						0.23	0.26	30		aerobic	doi.org/10.1007/BF00250500
0.19±0.003	Batch	R. mucilaginosa ATCC 26423	Rhodotorula_mucilaginosa	ATCC 26423	MIN	D-glucose	180	10	0.19											nd	nd	25		aerobic	14531617		iron-restricted
0.28±0.001	Batch	R. mucilaginosa Recol 3	Rhodotorula_mucilaginosa	Recol 3	MIN	D-glucose	180	10	0.28	1.98	11									0.24	nd	30		aerobic	Camargo, 2013	doi:10.1016/j.bcab.2018.09.006
0.46±0.03	Batch	Y. lipolytica H222	Yarrowia_lipolytica	H222	MIN	D-glucose	180	10	0.46	0.9	4.2	0	0	0	0					0.51	nd	30		aerobic	21205161		CORRECTED
0.19	Batch	Y. lipolytica A-101	Yarrowia_lipolytica	A-101	YEP	D-glucose	180	150 g of carbon source, 3.0 g of NH4Cl, 0.2 g of KH2PO4, 1.0 g of MgSO4·7H2O and 1.0 g of yeast extract	0.19			0	0	0	0					nd	nd	30		aerobic	24026926
0.23	Batch	Y. lipolytica Wratislavia 1.31	Yarrowia_lipolytica	Wratislavia 1.31	YEP	D-glucose	180	150 g of carbon source, 3.0 g of NH4Cl, 0.2 g of KH2PO4, 1.0 g of MgSO4·7H2O and 1.0 g of yeast extract	0.23			0	0	0	0					nd	nd	30		aerobic	24026926
0.36	Batch	Y. lipolytica Wratislavia AWG7	Yarrowia_lipolytica	Wratislavia AWG7	YEP	D-glucose	180	150 g of carbon source, 3.0 g of NH4Cl, 0.2 g of KH2PO4, 1.0 g of MgSO4·7H2O and 1.0 g of yeast extract	0.36			0	0	0	0					nd	nd	30		aerobic	24026926
0.23	Batch	Y. lipolytica Wratislavia K1	Yarrowia_lipolytica	Wratislavia K1	YEP	D-glucose	180	150 g of carbon source, 3.0 g of NH4Cl, 0.2 g of KH2PO4, 1.0 g of MgSO4·7H2O and 1.0 g of yeast extract	0.23			0	0	0	0					nd	nd	30		aerobic	24026926
0.02	Batch	C. shehatae CBS 2779	Candida_shehatae	CBS 2779	MIN	D-glucose	180	YNB 40g/L	0.02	0.66	3.66667		6.08696	0.42						0.03	0.42	30		limited	doi.org/10.1007/BF00250500
0.05	Batch	P. tannophilus NRRL Y-2460	Pichia_tannophilus	NRRL Y-2460	MIN	D-glucose	180	YNB 40g/L	0.05	0.83	4.61111		7.78986	0.43						0.06	0.43	30		limited	doi.org/10.1007/BF00250500
0.65±0.02	Batch	P. kudriavzevii (I. orientalis ATCC 24210)	yHMPu5000034625_Pichia_kudriavzevii	(I.%orientalis ATCC 24210)	MIN	D-glucose	180	SC_ura medium containing 2% Glc	0.65											nd	nd	30		limited	25159171
0.65±0.01	Batch	P. kudriavzevii (I. orientalis SD108)	yHMPu5000034625_Pichia_kudriavzevii	(I.%orientalis SD108)	MIN	D-glucose	180	SC_ura medium containing 2% Glc	0.65											nd	nd	30		limited	25159171
0.2	Batch	P. stipitis CBS 7126	Scheffersomyces_stipitis	CBS 7126	MIN	D-glucose	180	YNB 40g/L	0.2	1.42	7.88889		2.17391	0.07						0.14	0.07	30		limited	doi.org/10.1007/BF00250500
0.01	Batch	C. utilis CBS 621	Candida_utilis	CBS 621	MIN	D-glucose	180	mineral medium +20g/L	0.01	0.33	1.83333							0		0.03	nd	25		anaerobic	2082825
0.14±0.04	Batch	C. glabrata Recol 10	Candida_glabrata	Recol 10	MIN	D-glucose	180	The mineral medium contained per liter of distilled water: (NH4)2SO4, 5.0 g; KH2PO4, 3.0 g; MgSO4⋅7H2O, 0.5 g; trace elements (EDTA, 15 mg; ZnSO4⋅7H2O, 4.5 mg; MnCl2⋅2H2O, 0.84 mg; CoCl2⋅6H2O, 0.3 mg; CuSO4⋅5H2O, 0.3 mg; Na2⋅MoO4⋅2H2O, 0.4 mg; CaCl2⋅2H2O, 4.5 mg; FeSO4⋅7H2O, 3.0 mg; H3BO3, 1.0 mg; KI, 0.1 mg); and silicone antifoam, 0.05 ml (Verduyn et al. 1992). After autoclaving (121 °C, 20 min), the medium was cooled to room temperature and a filter-sterilized solution of vitamins prepared in demineralized water was added, to a final concentration per liter of D-biotin, 0.05 mg; calcium pantothenate, 1.0 mg; nicotinic acid, 1.0 mg; myo-inositol, 25 mg; thiamine HCl, 1.0 mg; pyridoxine HCl, 1.0 mg; and para-aminobenzoic acid, 0.20 mg (Verduyn et al. 1992).	0.14	1.22	6.77778		9.38406	0.37				0		0.12	0.37	30		anaerobic	FISIOLOGIA DE 15 LEVEDURAS EM DIFERENTES CONDIÇÕES DE CULTIVO
0.20±0.01	Batch	C. glabrata Recol 41	Candida_glabrata	Recol 41	MIN	D-glucose	180	The mineral medium contained per liter of distilled water: (NH4)2SO4, 5.0 g; KH2PO4, 3.0 g; MgSO4⋅7H2O, 0.5 g; trace elements (EDTA, 15 mg; ZnSO4⋅7H2O, 4.5 mg; MnCl2⋅2H2O, 0.84 mg; CoCl2⋅6H2O, 0.3 mg; CuSO4⋅5H2O, 0.3 mg; Na2⋅MoO4⋅2H2O, 0.4 mg; CaCl2⋅2H2O, 4.5 mg; FeSO4⋅7H2O, 3.0 mg; H3BO3, 1.0 mg; KI, 0.1 mg); and silicone antifoam, 0.05 ml (Verduyn et al. 1992). After autoclaving (121 °C, 20 min), the medium was cooled to room temperature and a filter-sterilized solution of vitamins prepared in demineralized water was added, to a final concentration per liter of D-biotin, 0.05 mg; calcium pantothenate, 1.0 mg; nicotinic acid, 1.0 mg; myo-inositol, 25 mg; thiamine HCl, 1.0 mg; pyridoxine HCl, 1.0 mg; and para-aminobenzoic acid, 0.20 mg (Verduyn et al. 1992).	0.2	1.61	8.94444		13.7681	0.38				0		0.12	0.38	30		anaerobic	FISIOLOGIA DE 15 LEVEDURAS EM DIFERENTES CONDIÇÕES DE CULTIVO
0.22±0.02	Batch	C. glabrata Recol 43	Candida_glabrata	Recol 43	MIN	D-glucose	180	The mineral medium contained per liter of distilled water: (NH4)2SO4, 5.0 g; KH2PO4, 3.0 g; MgSO4⋅7H2O, 0.5 g; trace elements (EDTA, 15 mg; ZnSO4⋅7H2O, 4.5 mg; MnCl2⋅2H2O, 0.84 mg; CoCl2⋅6H2O, 0.3 mg; CuSO4⋅5H2O, 0.3 mg; Na2⋅MoO4⋅2H2O, 0.4 mg; CaCl2⋅2H2O, 4.5 mg; FeSO4⋅7H2O, 3.0 mg; H3BO3, 1.0 mg; KI, 0.1 mg); and silicone antifoam, 0.05 ml (Verduyn et al. 1992). After autoclaving (121 °C, 20 min), the medium was cooled to room temperature and a filter-sterilized solution of vitamins prepared in demineralized water was added, to a final concentration per liter of D-biotin, 0.05 mg; calcium pantothenate, 1.0 mg; nicotinic acid, 1.0 mg; myo-inositol, 25 mg; thiamine HCl, 1.0 mg; pyridoxine HCl, 1.0 mg; and para-aminobenzoic acid, 0.20 mg (Verduyn et al. 1992).	0.22	1.69	9.38889		13.9799	0.38				0		0.13	0.38	30		anaerobic	FISIOLOGIA DE 15 LEVEDURAS EM DIFERENTES CONDIÇÕES DE CULTIVO
0.09±0.01	Batch	C. parapsilosis Recol 12	Candida_parapsilosis	Recol 12	MIN	D-glucose	180	The mineral medium contained per liter of distilled water: (NH4)2SO4, 5.0 g; KH2PO4, 3.0 g; MgSO4⋅7H2O, 0.5 g; trace elements (EDTA, 15 mg; ZnSO4⋅7H2O, 4.5 mg; MnCl2⋅2H2O, 0.84 mg; CoCl2⋅6H2O, 0.3 mg; CuSO4⋅5H2O, 0.3 mg; Na2⋅MoO4⋅2H2O, 0.4 mg; CaCl2⋅2H2O, 4.5 mg; FeSO4⋅7H2O, 3.0 mg; H3BO3, 1.0 mg; KI, 0.1 mg); and silicone antifoam, 0.05 ml (Verduyn et al. 1992). After autoclaving (121 °C, 20 min), the medium was cooled to room temperature and a filter-sterilized solution of vitamins prepared in demineralized water was added, to a final concentration per liter of D-biotin, 0.05 mg; calcium pantothenate, 1.0 mg; nicotinic acid, 1.0 mg; myo-inositol, 25 mg; thiamine HCl, 1.0 mg; pyridoxine HCl, 1.0 mg; and para-aminobenzoic acid, 0.20 mg (Verduyn et al. 1992).	0.09	0.93	5.16667		6.08696	0.28				0		0.09	0.28	30		anaerobic	FISIOLOGIA DE 15 LEVEDURAS EM DIFERENTES CONDIÇÕES DE CULTIVO
0.16±0.00	Batch	C. parapsilosis Recol 29	Candida_parapsilosis	Recol 29	MIN	D-glucose	180	The mineral medium contained per liter of distilled water: (NH4)2SO4, 5.0 g; KH2PO4, 3.0 g; MgSO4⋅7H2O, 0.5 g; trace elements (EDTA, 15 mg; ZnSO4⋅7H2O, 4.5 mg; MnCl2⋅2H2O, 0.84 mg; CoCl2⋅6H2O, 0.3 mg; CuSO4⋅5H2O, 0.3 mg; Na2⋅MoO4⋅2H2O, 0.4 mg; CaCl2⋅2H2O, 4.5 mg; FeSO4⋅7H2O, 3.0 mg; H3BO3, 1.0 mg; KI, 0.1 mg); and silicone antifoam, 0.05 ml (Verduyn et al. 1992). After autoclaving (121 °C, 20 min), the medium was cooled to room temperature and a filter-sterilized solution of vitamins prepared in demineralized water was added, to a final concentration per liter of D-biotin, 0.05 mg; calcium pantothenate, 1.0 mg; nicotinic acid, 1.0 mg; myo-inositol, 25 mg; thiamine HCl, 1.0 mg; pyridoxine HCl, 1.0 mg; and para-aminobenzoic acid, 0.20 mg (Verduyn et al. 1992).	0.16	1.4	7.77778		11.3043	0.39				0		0.12	0.39	30		anaerobic	FISIOLOGIA DE 15 LEVEDURAS EM DIFERENTES CONDIÇÕES DE CULTIVO
0.02±0.00	Batch	C. parapsilosis Recol 37	Candida_parapsilosis	Recol 37	MIN	D-glucose	180	The mineral medium contained per liter of distilled water: (NH4)2SO4, 5.0 g; KH2PO4, 3.0 g; MgSO4⋅7H2O, 0.5 g; trace elements (EDTA, 15 mg; ZnSO4⋅7H2O, 4.5 mg; MnCl2⋅2H2O, 0.84 mg; CoCl2⋅6H2O, 0.3 mg; CuSO4⋅5H2O, 0.3 mg; Na2⋅MoO4⋅2H2O, 0.4 mg; CaCl2⋅2H2O, 4.5 mg; FeSO4⋅7H2O, 3.0 mg; H3BO3, 1.0 mg; KI, 0.1 mg); and silicone antifoam, 0.05 ml (Verduyn et al. 1992). After autoclaving (121 °C, 20 min), the medium was cooled to room temperature and a filter-sterilized solution of vitamins prepared in demineralized water was added, to a final concentration per liter of D-biotin, 0.05 mg; calcium pantothenate, 1.0 mg; nicotinic acid, 1.0 mg; myo-inositol, 25 mg; thiamine HCl, 1.0 mg; pyridoxine HCl, 1.0 mg; and para-aminobenzoic acid, 0.20 mg (Verduyn et al. 1992).	0.02	0.35	1.94444		1.95652	0.27				0		0.06	0.27	30		anaerobic	FISIOLOGIA DE 15 LEVEDURAS EM DIFERENTES CONDIÇÕES DE CULTIVO
0.005	Batch	C. shehatae CBS 2779	Candida_shehatae	CBS 2779	MIN	D-glucose	180	YNB 40g/L	0.005	0.31	1.72222		4.78261	0.44				0		0.01	0.44	30		anaerobic	doi.org/10.1007/BF00250500
0.05	Batch	C. tropicalis CBS 94	Candida_tropicalis	CBS 94	MIN	D-glucose	180	mineral medium +20g/L	0.05	0.71	3.94444							0		0.07	nd	25		anaerobic	2082825
0.02±0.00	Batch	M. guilliermondii Recol 9	Meyerozyma_guilliermondii	Recol 9	MIN	D-glucose	180	The mineral medium contained per liter of distilled water: (NH4)2SO4, 5.0 g; KH2PO4, 3.0 g; MgSO4⋅7H2O, 0.5 g; trace elements (EDTA, 15 mg; ZnSO4⋅7H2O, 4.5 mg; MnCl2⋅2H2O, 0.84 mg; CoCl2⋅6H2O, 0.3 mg; CuSO4⋅5H2O, 0.3 mg; Na2⋅MoO4⋅2H2O, 0.4 mg; CaCl2⋅2H2O, 4.5 mg; FeSO4⋅7H2O, 3.0 mg; H3BO3, 1.0 mg; KI, 0.1 mg); and silicone antifoam, 0.05 ml (Verduyn et al. 1992). After autoclaving (121 °C, 20 min), the medium was cooled to room temperature and a filter-sterilized solution of vitamins prepared in demineralized water was added, to a final concentration per liter of D-biotin, 0.05 mg; calcium pantothenate, 1.0 mg; nicotinic acid, 1.0 mg; myo-inositol, 25 mg; thiamine HCl, 1.0 mg; pyridoxine HCl, 1.0 mg; and para-aminobenzoic acid, 0.20 mg (Verduyn et al. 1992).	0.02	0.34	1.88889		2.68116	0.37				0		0.06	0.37	30		anaerobic	FISIOLOGIA DE 15 LEVEDURAS EM DIFERENTES CONDIÇÕES DE CULTIVO
0.03	Batch	P. tannophilus NRRL Y-2460	Pichia_tannophilus	NRRL Y-2460	MIN	D-glucose	180	YNB 40g/L	0.03	0.75	4.16667		6.84783	0.42				0		0.04	0.42	30		anaerobic	doi.org/10.1007/BF00250500
0.10±0.00	Batch	P. kudriavzevii BB1	yHMPu5000034625_Pichia_kudriavzevii	BB1	MIN	D-glucose	180	The mineral medium contained per liter of distilled water: (NH4)2SO4, 5.0 g; KH2PO4, 3.0 g; MgSO4⋅7H2O, 0.5 g; trace elements (EDTA, 15 mg; ZnSO4⋅7H2O, 4.5 mg; MnCl2⋅2H2O, 0.84 mg; CoCl2⋅6H2O, 0.3 mg; CuSO4⋅5H2O, 0.3 mg; Na2⋅MoO4⋅2H2O, 0.4 mg; CaCl2⋅2H2O, 4.5 mg; FeSO4⋅7H2O, 3.0 mg; H3BO3, 1.0 mg; KI, 0.1 mg); and silicone antifoam, 0.05 ml (Verduyn et al. 1992). After autoclaving (121 °C, 20 min), the medium was cooled to room temperature and a filter-sterilized solution of vitamins prepared in demineralized water was added, to a final concentration per liter of D-biotin, 0.05 mg; calcium pantothenate, 1.0 mg; nicotinic acid, 1.0 mg; myo-inositol, 25 mg; thiamine HCl, 1.0 mg; pyridoxine HCl, 1.0 mg; and para-aminobenzoic acid, 0.20 mg (Verduyn et al. 1992).	0.1	1.16	6.44444		7.82609	0.36				0		0.1	0.36	30		anaerobic	FISIOLOGIA DE 15 LEVEDURAS EM DIFERENTES CONDIÇÕES DE CULTIVO
0.18±0.00	Batch	P. kudriavzevii BB2	yHMPu5000034625_Pichia_kudriavzevii	BB2	MIN	D-glucose	180	The mineral medium contained per liter of distilled water: (NH4)2SO4, 5.0 g; KH2PO4, 3.0 g; MgSO4⋅7H2O, 0.5 g; trace elements (EDTA, 15 mg; ZnSO4⋅7H2O, 4.5 mg; MnCl2⋅2H2O, 0.84 mg; CoCl2⋅6H2O, 0.3 mg; CuSO4⋅5H2O, 0.3 mg; Na2⋅MoO4⋅2H2O, 0.4 mg; CaCl2⋅2H2O, 4.5 mg; FeSO4⋅7H2O, 3.0 mg; H3BO3, 1.0 mg; KI, 0.1 mg); and silicone antifoam, 0.05 ml (Verduyn et al. 1992). After autoclaving (121 °C, 20 min), the medium was cooled to room temperature and a filter-sterilized solution of vitamins prepared in demineralized water was added, to a final concentration per liter of D-biotin, 0.05 mg; calcium pantothenate, 1.0 mg; nicotinic acid, 1.0 mg; myo-inositol, 25 mg; thiamine HCl, 1.0 mg; pyridoxine HCl, 1.0 mg; and para-aminobenzoic acid, 0.20 mg (Verduyn et al. 1992).	0.18	1.65	9.16667		11.0277	0.31				0		0.11	0.31	30		anaerobic	FISIOLOGIA DE 15 LEVEDURAS EM DIFERENTES CONDIÇÕES DE CULTIVO
0.13±0.02	Batch	P. kudriavzevii Recol 39	yHMPu5000034625_Pichia_kudriavzevii	Recol 39	MIN	D-glucose	180	The mineral medium contained per liter of distilled water: (NH4)2SO4, 5.0 g; KH2PO4, 3.0 g; MgSO4⋅7H2O, 0.5 g; trace elements (EDTA, 15 mg; ZnSO4⋅7H2O, 4.5 mg; MnCl2⋅2H2O, 0.84 mg; CoCl2⋅6H2O, 0.3 mg; CuSO4⋅5H2O, 0.3 mg; Na2⋅MoO4⋅2H2O, 0.4 mg; CaCl2⋅2H2O, 4.5 mg; FeSO4⋅7H2O, 3.0 mg; H3BO3, 1.0 mg; KI, 0.1 mg); and silicone antifoam, 0.05 ml (Verduyn et al. 1992). After autoclaving (121 °C, 20 min), the medium was cooled to room temperature and a filter-sterilized solution of vitamins prepared in demineralized water was added, to a final concentration per liter of D-biotin, 0.05 mg; calcium pantothenate, 1.0 mg; nicotinic acid, 1.0 mg; myo-inositol, 25 mg; thiamine HCl, 1.0 mg; pyridoxine HCl, 1.0 mg; and para-aminobenzoic acid, 0.20 mg (Verduyn et al. 1992).	0.13	1.69	9.38889		14.9379	0.37				0		0.07	0.37	30		anaerobic	FISIOLOGIA DE 15 LEVEDURAS EM DIFERENTES CONDIÇÕES DE CULTIVO
0.18±0.02	Batch	P. kudriavzevii Recol 44	yHMPu5000034625_Pichia_kudriavzevii	Recol 44	MIN	D-glucose	180	The mineral medium contained per liter of distilled water: (NH4)2SO4, 5.0 g; KH2PO4, 3.0 g; MgSO4⋅7H2O, 0.5 g; trace elements (EDTA, 15 mg; ZnSO4⋅7H2O, 4.5 mg; MnCl2⋅2H2O, 0.84 mg; CoCl2⋅6H2O, 0.3 mg; CuSO4⋅5H2O, 0.3 mg; Na2⋅MoO4⋅2H2O, 0.4 mg; CaCl2⋅2H2O, 4.5 mg; FeSO4⋅7H2O, 3.0 mg; H3BO3, 1.0 mg; KI, 0.1 mg); and silicone antifoam, 0.05 ml (Verduyn et al. 1992). After autoclaving (121 °C, 20 min), the medium was cooled to room temperature and a filter-sterilized solution of vitamins prepared in demineralized water was added, to a final concentration per liter of D-biotin, 0.05 mg; calcium pantothenate, 1.0 mg; nicotinic acid, 1.0 mg; myo-inositol, 25 mg; thiamine HCl, 1.0 mg; pyridoxine HCl, 1.0 mg; and para-aminobenzoic acid, 0.20 mg (Verduyn et al. 1992).	0.18	1.64	9.11111		12.4506	0.35				0		0.11	0.35	30		anaerobic	FISIOLOGIA DE 15 LEVEDURAS EM DIFERENTES CONDIÇÕES DE CULTIVO
0.07	Batch	P. stipitis CBS 7126	Scheffersomyces_stipitis	CBS 7126	MIN	D-glucose	180	YNB 40g/L	0.07	0.7	3.88889		5.02174	0.33				0		0.1	0.33	30		anaerobic	doi.org/10.1007/BF00250500
0.03	Batch	T. delbrueckii CBS 1146	Torulaspora_delbrueckii	CBS 1146	MIN	D-glucose	180	mineral medium +20g/L	0.03	0.5	2.77778							0		0.06	nd	25		anaerobic	2082825
0.10±0.00	Batch	S. cerevisiae BB9	Saccharomyces_cerevisiae	BB9	MIN	D-fructose	180	The mineral medium contained per liter of distilled water: (NH4)2SO4, 5.0 g; KH2PO4, 3.0 g; MgSO4⋅7H2O, 0.5 g; trace elements (EDTA, 15 mg; ZnSO4⋅7H2O, 4.5 mg; MnCl2⋅2H2O, 0.84 mg; CoCl2⋅6H2O, 0.3 mg; CuSO4⋅5H2O, 0.3 mg; Na2⋅MoO4⋅2H2O, 0.4 mg; CaCl2⋅2H2O, 4.5 mg; FeSO4⋅7H2O, 3.0 mg; H3BO3, 1.0 mg; KI, 0.1 mg); and silicone antifoam, 0.05 ml (Verduyn et al. 1992). After autoclaving (121 °C, 20 min), the medium was cooled to room temperature and a filter-sterilized solution of vitamins prepared in demineralized water was added, to a final concentration per liter of D-biotin, 0.05 mg; calcium pantothenate, 1.0 mg; nicotinic acid, 1.0 mg; myo-inositol, 25 mg; thiamine HCl, 1.0 mg; pyridoxine HCl, 1.0 mg; and para-aminobenzoic acid, 0.20 mg (Verduyn et al. 1992).	0.1	1.24	6.88889		11.1413	0.41	0	0		0		0.08	0.41	30		anaerobic	FISIOLOGIA DE 15 LEVEDURAS EM DIFERENTES CONDIÇÕES DE CULTIVO
0.25±0.0	Batch	S. cerevisiae CAT-1	Saccharomyces_cerevisiae	CAT-1	MIN	D-fructose	180	The mineral medium contained per liter of distilled water: (NH4)2SO4, 5.0 g; KH2PO4, 3.0 g; MgSO4⋅7H2O, 0.5 g; trace elements (EDTA, 15 mg; ZnSO4⋅7H2O, 4.5 mg; MnCl2⋅2H2O, 0.84 mg; CoCl2⋅6H2O, 0.3 mg; CuSO4⋅5H2O, 0.3 mg; Na2⋅MoO4⋅2H2O, 0.4 mg; CaCl2⋅2H2O, 4.5 mg; FeSO4⋅7H2O, 3.0 mg; H3BO3, 1.0 mg; KI, 0.1 mg); and silicone antifoam, 0.05 ml (Verduyn et al. 1992). After autoclaving (121 °C, 20 min), the medium was cooled to room temperature and a filter-sterilized solution of vitamins prepared in demineralized water was added, to a final concentration per liter of D-biotin, 0.05 mg; calcium pantothenate, 1.0 mg; nicotinic acid, 1.0 mg; myo-inositol, 25 mg; thiamine HCl, 1.0 mg; pyridoxine HCl, 1.0 mg; and para-aminobenzoic acid, 0.20 mg (Verduyn et al. 1992).	0.25	2.24	12.4444		20.2569	0.41	0	0		0		0.11	0.41	30		anaerobic	FISIOLOGIA DE 15 LEVEDURAS EM DIFERENTES CONDIÇÕES DE CULTIVO
0.36±0.00	Batch	C. glabrata Recol 10	Candida_glabrata	Recol 10	MIN	D-fructose	180	(NH4)2SO4, 5.0 g; KH2PO4, 3.0 g; MgSO4.7H2O, 0.5 g; 1 ml of trace elements (prepared in demineralized water, containing, per liter: EDTA, 15 g; ZnSO4.7H2O, 4.5 g; MnCl2.2H2O, 1 g; CoCl2.6H2O, 0.3 g; CuSO4.5H2O, 0.3 g; Na2MoO4.2H2O, 0.4 g; CaCl2.2H2O, 4.5 g; FeSO4.7H2O, 3.0 g; H3BO3, 1.0 g; KI, 0.1 g), with a final pH of 6.0. This medium was autoclaved (121 °C, 15 min.), followed by the addition of 1 ml l−1 of filter-sterilized vitamin solution (prepared in demineralized water containing, per liter: D-biotin, 0.05 g; calcium pantothenate, 1.0 g; nicotinic acid, 1.0 g; myo-inositol, 25 g; thiamine chloride, 1.0 g; pyridoxine, 1.0 g; and para-aminobenzoic acid, 0.20 g)	0.36	1.97	10.9444		19.1304							0.18	0.44	30		aerobic	31065491
0.40±0.00	Batch	C. glabrata Recol 41	Candida_glabrata	Recol 41	MIN	D-fructose	180	(NH4)2SO4, 5.0 g; KH2PO4, 3.0 g; MgSO4.7H2O, 0.5 g; 1 ml of trace elements (prepared in demineralized water, containing, per liter: EDTA, 15 g; ZnSO4.7H2O, 4.5 g; MnCl2.2H2O, 1 g; CoCl2.6H2O, 0.3 g; CuSO4.5H2O, 0.3 g; Na2MoO4.2H2O, 0.4 g; CaCl2.2H2O, 4.5 g; FeSO4.7H2O, 3.0 g; H3BO3, 1.0 g; KI, 0.1 g), with a final pH of 6.0. This medium was autoclaved (121 °C, 15 min.), followed by the addition of 1 ml l−1 of filter-sterilized vitamin solution (prepared in demineralized water containing, per liter: D-biotin, 0.05 g; calcium pantothenate, 1.0 g; nicotinic acid, 1.0 g; myo-inositol, 25 g; thiamine chloride, 1.0 g; pyridoxine, 1.0 g; and para-aminobenzoic acid, 0.20 g)	0.4	2.52	14		19.8758							0.14	0.32	30		aerobic	31065491
0.31±0.00	Batch	C. glabrata Recol 43	Candida_glabrata	Recol 43	MIN	D-fructose	180	(NH4)2SO4, 5.0 g; KH2PO4, 3.0 g; MgSO4.7H2O, 0.5 g; 1 ml of trace elements (prepared in demineralized water, containing, per liter: EDTA, 15 g; ZnSO4.7H2O, 4.5 g; MnCl2.2H2O, 1 g; CoCl2.6H2O, 0.3 g; CuSO4.5H2O, 0.3 g; Na2MoO4.2H2O, 0.4 g; CaCl2.2H2O, 4.5 g; FeSO4.7H2O, 3.0 g; H3BO3, 1.0 g; KI, 0.1 g), with a final pH of 6.0. This medium was autoclaved (121 °C, 15 min.), followed by the addition of 1 ml l−1 of filter-sterilized vitamin solution (prepared in demineralized water containing, per liter: D-biotin, 0.05 g; calcium pantothenate, 1.0 g; nicotinic acid, 1.0 g; myo-inositol, 25 g; thiamine chloride, 1.0 g; pyridoxine, 1.0 g; and para-aminobenzoic acid, 0.20 g)	0.31	1.65	9.16667		12.0595							0.19	0.34	30		aerobic	31065491
0.32±0.00	Batch	C. parapsilosis Recol 12	Candida_parapsilosis	Recol 12	MIN	D-fructose	180	(NH4)2SO4, 5.0 g; KH2PO4, 3.0 g; MgSO4.7H2O, 0.5 g; 1 ml of trace elements (prepared in demineralized water, containing, per liter: EDTA, 15 g; ZnSO4.7H2O, 4.5 g; MnCl2.2H2O, 1 g; CoCl2.6H2O, 0.3 g; CuSO4.5H2O, 0.3 g; Na2MoO4.2H2O, 0.4 g; CaCl2.2H2O, 4.5 g; FeSO4.7H2O, 3.0 g; H3BO3, 1.0 g; KI, 0.1 g), with a final pH of 6.0. This medium was autoclaved (121 °C, 15 min.), followed by the addition of 1 ml l−1 of filter-sterilized vitamin solution (prepared in demineralized water containing, per liter: D-biotin, 0.05 g; calcium pantothenate, 1.0 g; nicotinic acid, 1.0 g; myo-inositol, 25 g; thiamine chloride, 1.0 g; pyridoxine, 1.0 g; and para-aminobenzoic acid, 0.20 g)	0.32	1.44	8		6.95652							0.22	0.22	30		aerobic	31065491
0.44±0.00	Batch	C. parapsilosis Recol 29	Candida_parapsilosis	Recol 29	MIN	D-fructose	180	(NH4)2SO4, 5.0 g; KH2PO4, 3.0 g; MgSO4.7H2O, 0.5 g; 1 ml of trace elements (prepared in demineralized water, containing, per liter: EDTA, 15 g; ZnSO4.7H2O, 4.5 g; MnCl2.2H2O, 1 g; CoCl2.6H2O, 0.3 g; CuSO4.5H2O, 0.3 g; Na2MoO4.2H2O, 0.4 g; CaCl2.2H2O, 4.5 g; FeSO4.7H2O, 3.0 g; H3BO3, 1.0 g; KI, 0.1 g), with a final pH of 6.0. This medium was autoclaved (121 °C, 15 min.), followed by the addition of 1 ml l−1 of filter-sterilized vitamin solution (prepared in demineralized water containing, per liter: D-biotin, 0.05 g; calcium pantothenate, 1.0 g; nicotinic acid, 1.0 g; myo-inositol, 25 g; thiamine chloride, 1.0 g; pyridoxine, 1.0 g; and para-aminobenzoic acid, 0.20 g)	0.44	1.45	8.05556		7.01449							0.3	0.22	30		aerobic	31065491
0.37±0.01	Batch	C. parapsilosis Recol 37	Candida_parapsilosis	Recol 37	MIN	D-fructose	180	(NH4)2SO4, 5.0 g; KH2PO4, 3.0 g; MgSO4.7H2O, 0.5 g; 1 ml of trace elements (prepared in demineralized water, containing, per liter: EDTA, 15 g; ZnSO4.7H2O, 4.5 g; MnCl2.2H2O, 1 g; CoCl2.6H2O, 0.3 g; CuSO4.5H2O, 0.3 g; Na2MoO4.2H2O, 0.4 g; CaCl2.2H2O, 4.5 g; FeSO4.7H2O, 3.0 g; H3BO3, 1.0 g; KI, 0.1 g), with a final pH of 6.0. This medium was autoclaved (121 °C, 15 min.), followed by the addition of 1 ml l−1 of filter-sterilized vitamin solution (prepared in demineralized water containing, per liter: D-biotin, 0.05 g; calcium pantothenate, 1.0 g; nicotinic acid, 1.0 g; myo-inositol, 25 g; thiamine chloride, 1.0 g; pyridoxine, 1.0 g; and para-aminobenzoic acid, 0.20 g)	0.37	1.85	10.2778		6.83696							0.2	0.17	30		aerobic	31065491
nd	Batch	D. nepalensis NCYC 3413	yHMPu5000041693_Debaryomyces_nepalensis	NCYC 3413	YEP	D-fructose	180	Semi-synthetic medium containing carbon source, 100 g/l; (NH4)2SO4, 3 g/l; MgSO4, 0.1 g/l; K2HPO4, 6 g/l; Na2HPO4, 3 g/l; yeast extract, 1 g/l; CaCl2·2H2O, 147 mg/l; FeCl3, 10 mg/l; MnSO4·H2O, 3.38 mg/l; ZnSO4·7H2O, 8 mg/l; CuSO4·5H2O, 0.5 mg/l; citric acid, 6.9 mg/l. The initial pH of the medium was adjusted to 7.0 using H3PO4 and NaOH.												nd	0.12	30		aerobic	23659479
0.42	Batch	K. marxianus CBS 6556	Kluyveromyces_marxianus	CBS 6556	MIN	D-fructose	180	The mineral medium contained per liter of distilled water: (NH4)2SO4, 5.0 g; KH2PO4, 3.0 g; MgSO4⋅7H2O, 0.5 g; trace elements (EDTA, 15 mg; ZnSO4⋅7H2O, 4.5 mg; MnCl2⋅2H2O, 0.84 mg; CoCl2⋅6H2O, 0.3 mg; CuSO4⋅5H2O, 0.3 mg; Na2⋅MoO4⋅2H2O, 0.4 mg; CaCl2⋅2H2O, 4.5 mg; FeSO4⋅7H2O, 3.0 mg; H3BO3, 1.0 mg; KI, 0.1 mg); and silicone antifoam, 0.05 ml (Verduyn et al. 1992). After autoclaving (121 °C, 20 min), the medium was cooled to room temperature and a filter-sterilized solution of vitamins prepared in demineralized water was added, to a final concentration per liter of D-biotin, 0.05 mg; calcium pantothenate, 1.0 mg; nicotinic acid, 1.0 mg; myo-inositol, 25 mg; thiamine HCl, 1.0 mg; pyridoxine HCl, 1.0 mg; and para-aminobenzoic acid, 0.20 mg (Verduyn et al. 1992).	0.42	0.86	4.77778	0	0	0	0	0	12	11.8		0.49	nd	30		aerobic	23435899
0.41	Batch	K. marxianus CBS 6556	Kluyveromyces_marxianus	CBS 6556	MIN	D-fructose	180	The mineral medium contained per liter of distilled water: (NH4)2SO4, 5.0 g; KH2PO4, 3.0 g; MgSO4⋅7H2O, 0.5 g; trace elements (EDTA, 15 mg; ZnSO4⋅7H2O, 4.5 mg; MnCl2⋅2H2O, 0.84 mg; CoCl2⋅6H2O, 0.3 mg; CuSO4⋅5H2O, 0.3 mg; Na2⋅MoO4⋅2H2O, 0.4 mg; CaCl2⋅2H2O, 4.5 mg; FeSO4⋅7H2O, 3.0 mg; H3BO3, 1.0 mg; KI, 0.1 mg); and silicone antifoam, 0.05 ml (Verduyn et al. 1992). After autoclaving (121 °C, 20 min), the medium was cooled to room temperature and a filter-sterilized solution of vitamins prepared in demineralized water was added, to a final concentration per liter of D-biotin, 0.05 mg; calcium pantothenate, 1.0 mg; nicotinic acid, 1.0 mg; myo-inositol, 25 mg; thiamine HCl, 1.0 mg; pyridoxine HCl, 1.0 mg; and para-aminobenzoic acid, 0.20 mg (Verduyn et al. 1992).	0.41	0.87	4.83333	0	0	0	0	0	11.8	11.8		0.47	nd	37		aerobic	23435899
0.34±0.01	Batch	M. guilliermondii Recol 9	Meyerozyma_guilliermondii	Recol 9	MIN	D-fructose	180	The minimal medium contained, per liter of distilled water: (NH4)2SO4, 5.0 g; KH2PO4, 3.0 g; MgSO4.7H2O, 0.5 g; 1 ml of trace elements (prepared in demineralized water, containing, per liter: EDTA, 15 g; ZnSO4.7H2O, 4.5 g; MnCl2.2H2O, 1 g; CoCl2.6H2O, 0.3 g; CuSO4.5H2O, 0.3 g; Na2MoO4.2H2O, 0.4 g; CaCl2.2H2O, 4.5 g; FeSO4.7H2O, 3.0 g; H3BO3, 1.0 g; KI, 0.1 g), with a final pH of 6.0. This medium was autoclaved (121 °C, 15 min.), followed by the addition of 1 ml l−1 of filter-sterilized vitamin solution (prepared in demineralized water containing, per liter: D-biotin, 0.05 g; calcium pantothenate, 1.0 g; nicotinic acid, 1.0 g; myo-inositol, 25 g; thiamine chloride, 1.0 g; pyridoxine, 1.0 g; and para-aminobenzoic acid, 0.20 g) (Verduyn et al. 1992).	0.34	1.51	8.38889		8.73518							0.22	0.26	30		aerobic	31065491
0.48±0.01	Batch	P. kudriavzevii BB1	yHMPu5000034625_Pichia_kudriavzevii	BB1	MIN	D-fructose	180	The minimal medium contained, per liter of distilled water: (NH4)2SO4, 5.0 g; KH2PO4, 3.0 g; MgSO4.7H2O, 0.5 g; 1 ml of trace elements (prepared in demineralized water, containing, per liter: EDTA, 15 g; ZnSO4.7H2O, 4.5 g; MnCl2.2H2O, 1 g; CoCl2.6H2O, 0.3 g; CuSO4.5H2O, 0.3 g; Na2MoO4.2H2O, 0.4 g; CaCl2.2H2O, 4.5 g; FeSO4.7H2O, 3.0 g; H3BO3, 1.0 g; KI, 0.1 g), with a final pH of 6.0. This medium was autoclaved (121 °C, 15 min.), followed by the addition of 1 ml l−1 of filter-sterilized vitamin solution (prepared in demineralized water containing, per liter: D-biotin, 0.05 g; calcium pantothenate, 1.0 g; nicotinic acid, 1.0 g; myo-inositol, 25 g; thiamine chloride, 1.0 g; pyridoxine, 1.0 g; and para-aminobenzoic acid, 0.20 g) (Verduyn et al. 1992).	0.48	2.47	13.7222		14.8284							0.19	0.27	30		aerobic	31065491
0.49±0.00	Batch	P. kudriavzevii BB2	yHMPu5000034625_Pichia_kudriavzevii	BB2	MIN	D-fructose	180	The minimal medium contained, per liter of distilled water: (NH4)2SO4, 5.0 g; KH2PO4, 3.0 g; MgSO4.7H2O, 0.5 g; 1 ml of trace elements (prepared in demineralized water, containing, per liter: EDTA, 15 g; ZnSO4.7H2O, 4.5 g; MnCl2.2H2O, 1 g; CoCl2.6H2O, 0.3 g; CuSO4.5H2O, 0.3 g; Na2MoO4.2H2O, 0.4 g; CaCl2.2H2O, 4.5 g; FeSO4.7H2O, 3.0 g; H3BO3, 1.0 g; KI, 0.1 g), with a final pH of 6.0. This medium was autoclaved (121 °C, 15 min.), followed by the addition of 1 ml l−1 of filter-sterilized vitamin solution (prepared in demineralized water containing, per liter: D-biotin, 0.05 g; calcium pantothenate, 1.0 g; nicotinic acid, 1.0 g; myo-inositol, 25 g; thiamine chloride, 1.0 g; pyridoxine, 1.0 g; and para-aminobenzoic acid, 0.20 g) (Verduyn et al. 1992).	0.49	2.43	13.5		17.5761							0.2	0.33	30		aerobic	31065491
0.37±0.01	Batch	P. kudriavzevii Recol 39	yHMPu5000034625_Pichia_kudriavzevii	Recol 39	MIN	D-fructose	180	The minimal medium contained, per liter of distilled water: (NH4)2SO4, 5.0 g; KH2PO4, 3.0 g; MgSO4.7H2O, 0.5 g; 1 ml of trace elements (prepared in demineralized water, containing, per liter: EDTA, 15 g; ZnSO4.7H2O, 4.5 g; MnCl2.2H2O, 1 g; CoCl2.6H2O, 0.3 g; CuSO4.5H2O, 0.3 g; Na2MoO4.2H2O, 0.4 g; CaCl2.2H2O, 4.5 g; FeSO4.7H2O, 3.0 g; H3BO3, 1.0 g; KI, 0.1 g), with a final pH of 6.0. This medium was autoclaved (121 °C, 15 min.), followed by the addition of 1 ml l−1 of filter-sterilized vitamin solution (prepared in demineralized water containing, per liter: D-biotin, 0.05 g; calcium pantothenate, 1.0 g; nicotinic acid, 1.0 g; myo-inositol, 25 g; thiamine chloride, 1.0 g; pyridoxine, 1.0 g; and para-aminobenzoic acid, 0.20 g) (Verduyn et al. 1992).	0.37	1.89	10.5		10.8587							0.2	0.27	30		aerobic	31065491
0.31±0.01	Batch	P. kudriavzevii Recol 44	yHMPu5000034625_Pichia_kudriavzevii	Recol 44	MIN	D-fructose	180	The minimal medium contained, per liter of distilled water: (NH4)2SO4, 5.0 g; KH2PO4, 3.0 g; MgSO4.7H2O, 0.5 g; 1 ml of trace elements (prepared in demineralized water, containing, per liter: EDTA, 15 g; ZnSO4.7H2O, 4.5 g; MnCl2.2H2O, 1 g; CoCl2.6H2O, 0.3 g; CuSO4.5H2O, 0.3 g; Na2MoO4.2H2O, 0.4 g; CaCl2.2H2O, 4.5 g; FeSO4.7H2O, 3.0 g; H3BO3, 1.0 g; KI, 0.1 g), with a final pH of 6.0. This medium was autoclaved (121 °C, 15 min.), followed by the addition of 1 ml l−1 of filter-sterilized vitamin solution (prepared in demineralized water containing, per liter: D-biotin, 0.05 g; calcium pantothenate, 1.0 g; nicotinic acid, 1.0 g; myo-inositol, 25 g; thiamine chloride, 1.0 g; pyridoxine, 1.0 g; and para-aminobenzoic acid, 0.20 g) (Verduyn et al. 1992).	0.31	1.54	8.55556		4.04348							0.2	0.12	30		aerobic	31065491
0.20±0.008	Batch	R. mucilaginosa ATCC 26423	Rhodotorula_mucilaginosa	ATCC 26423	MIN+Citrate	D-fructose	180	The defined medium of Vogel (1956) was modified to give an iron-deficient medium with low buffering capacity and contained: 3.0 g (NH4)2SO4 lx1, 0.3 g KH2PO4 lx1, 0.2 g MgSO4 .7H2O lx1, 0.1 g CaCl2 . 2H2O lx1, 2.25 mg citric acid lx1 (to keep zinc and copper in solution during medium preparation), 2.25 mg ZnSO4 .7H2O lx1, 0.11 mg CuSO4 .5H2O lx1, 0.02 mg MnSO4 .4H2O lx1, 0.02 mg H3BO3 lx1, 0.02 mg Na2MoO4 .2H2O, 0.02 mg biotin lx1 and 2 mg thiamine lx1, with no Na3Citrate or Fe(NH4)2(SO4)2 . 6H2O. Iron was provided as FeCl3.6H2O (0–26.6 mM added Fe3+). Sucrose, glucose, fructose, NaAcetate, xylose, raffinose or maltose were used as carbon sources (10 g lx1) and some media were supplemented with orni- thine (0.25–4 g lx1), glutamate (1 g lx1) or aspartate (1 g lx1). Media for batch cultures in 250 ml flasks were buffered with 0.5 M 2-(N-morpholino)ethanesulfonic acid (MES), pH 6.0.	0.2											nd	nd	25		aerobic	14531617		iron-restricted
0.24±0.01	Batch	R. mucilaginosa Recol 3	Rhodotorula_mucilaginosa	Recol 3	MIN	D-fructose	180	The minimal medium contained, per liter of distilled water: (NH4)2SO4, 5.0 g; KH2PO4, 3.0 g; MgSO4.7H2O, 0.5 g; 1 ml of trace elements (prepared in demineralized water, containing, per liter: EDTA, 15 g; ZnSO4.7H2O, 4.5 g; MnCl2.2H2O, 1 g; CoCl2.6H2O, 0.3 g; CuSO4.5H2O, 0.3 g; Na2MoO4.2H2O, 0.4 g; CaCl2.2H2O, 4.5 g; FeSO4.7H2O, 3.0 g; H3BO3, 1.0 g; KI, 0.1 g), with a final pH of 6.0. This medium was autoclaved (121 °C, 15 min.), followed by the addition of 1 ml l−1 of filter-sterilized vitamin solution (prepared in demineralized water containing, per liter: D-biotin, 0.05 g; calcium pantothenate, 1.0 g; nicotinic acid, 1.0 g; myo-inositol, 25 g; thiamine chloride, 1.0 g; pyridoxine, 1.0 g; and para-aminobenzoic acid, 0.20 g) (Verduyn et al. 1992).	0.24	0.87	4.83333		0							0.28	0	30		aerobic	31065491
0.20±0.01	Batch	C. glabrata Recol 10	Candida_glabrata	Recol 10	MIN	D-fructose	180	The mineral medium contained per liter of distilled water: (NH4)2SO4, 5.0 g; KH2PO4, 3.0 g; MgSO4⋅7H2O, 0.5 g; trace elements (EDTA, 15 mg; ZnSO4⋅7H2O, 4.5 mg; MnCl2⋅2H2O, 0.84 mg; CoCl2⋅6H2O, 0.3 mg; CuSO4⋅5H2O, 0.3 mg; Na2⋅MoO4⋅2H2O, 0.4 mg; CaCl2⋅2H2O, 4.5 mg; FeSO4⋅7H2O, 3.0 mg; H3BO3, 1.0 mg; KI, 0.1 mg); and silicone antifoam, 0.05 ml (Verduyn et al. 1992). After autoclaving (121 °C, 20 min), the medium was cooled to room temperature and a filter-sterilized solution of vitamins prepared in demineralized water was added, to a final concentration per liter of D-biotin, 0.05 mg; calcium pantothenate, 1.0 mg; nicotinic acid, 1.0 mg; myo-inositol, 25 mg; thiamine HCl, 1.0 mg; pyridoxine HCl, 1.0 mg; and para-aminobenzoic acid, 0.20 mg (Verduyn et al. 1992).	0.2	1.97	10.9444		17.3913					0		0.1	0.4	30		anaerobic	FISIOLOGIA DE 15 LEVEDURAS EM DIFERENTES CONDIÇÕES DE CULTIVO
0.20±0.00	Batch	C. glabrata Recol 41	Candida_glabrata	Recol 41	MIN	D-fructose	180	The mineral medium contained per liter of distilled water: (NH4)2SO4, 5.0 g; KH2PO4, 3.0 g; MgSO4⋅7H2O, 0.5 g; trace elements (EDTA, 15 mg; ZnSO4⋅7H2O, 4.5 mg; MnCl2⋅2H2O, 0.84 mg; CoCl2⋅6H2O, 0.3 mg; CuSO4⋅5H2O, 0.3 mg; Na2⋅MoO4⋅2H2O, 0.4 mg; CaCl2⋅2H2O, 4.5 mg; FeSO4⋅7H2O, 3.0 mg; H3BO3, 1.0 mg; KI, 0.1 mg); and silicone antifoam, 0.05 ml (Verduyn et al. 1992). After autoclaving (121 °C, 20 min), the medium was cooled to room temperature and a filter-sterilized solution of vitamins prepared in demineralized water was added, to a final concentration per liter of D-biotin, 0.05 mg; calcium pantothenate, 1.0 mg; nicotinic acid, 1.0 mg; myo-inositol, 25 mg; thiamine HCl, 1.0 mg; pyridoxine HCl, 1.0 mg; and para-aminobenzoic acid, 0.20 mg (Verduyn et al. 1992).	0.2	1.24	6.88889		13.3779					0		0.13	0.4	30		anaerobic	FISIOLOGIA DE 15 LEVEDURAS EM DIFERENTES CONDIÇÕES DE CULTIVO
0.22±0.00	Batch	C. glabrata Recol 43	Candida_glabrata	Recol 43	MIN	D-fructose	180	The mineral medium contained per liter of distilled water: (NH4)2SO4, 5.0 g; KH2PO4, 3.0 g; MgSO4⋅7H2O, 0.5 g; trace elements (EDTA, 15 mg; ZnSO4⋅7H2O, 4.5 mg; MnCl2⋅2H2O, 0.84 mg; CoCl2⋅6H2O, 0.3 mg; CuSO4⋅5H2O, 0.3 mg; Na2⋅MoO4⋅2H2O, 0.4 mg; CaCl2⋅2H2O, 4.5 mg; FeSO4⋅7H2O, 3.0 mg; H3BO3, 1.0 mg; KI, 0.1 mg); and silicone antifoam, 0.05 ml (Verduyn et al. 1992). After autoclaving (121 °C, 20 min), the medium was cooled to room temperature and a filter-sterilized solution of vitamins prepared in demineralized water was added, to a final concentration per liter of D-biotin, 0.05 mg; calcium pantothenate, 1.0 mg; nicotinic acid, 1.0 mg; myo-inositol, 25 mg; thiamine HCl, 1.0 mg; pyridoxine HCl, 1.0 mg; and para-aminobenzoic acid, 0.20 mg (Verduyn et al. 1992).	0.22	1.56	8.66667		14.0062					0		0.14	0.41	30		anaerobic	FISIOLOGIA DE 15 LEVEDURAS EM DIFERENTES CONDIÇÕES DE CULTIVO
0.12±0.00	Batch	C. parapsilosis Recol 12	Candida_parapsilosis	Recol 12	MIN	D-fructose	180	The mineral medium contained per liter of distilled water: (NH4)2SO4, 5.0 g; KH2PO4, 3.0 g; MgSO4⋅7H2O, 0.5 g; trace elements (EDTA, 15 mg; ZnSO4⋅7H2O, 4.5 mg; MnCl2⋅2H2O, 0.84 mg; CoCl2⋅6H2O, 0.3 mg; CuSO4⋅5H2O, 0.3 mg; Na2⋅MoO4⋅2H2O, 0.4 mg; CaCl2⋅2H2O, 4.5 mg; FeSO4⋅7H2O, 3.0 mg; H3BO3, 1.0 mg; KI, 0.1 mg); and silicone antifoam, 0.05 ml (Verduyn et al. 1992). After autoclaving (121 °C, 20 min), the medium was cooled to room temperature and a filter-sterilized solution of vitamins prepared in demineralized water was added, to a final concentration per liter of D-biotin, 0.05 mg; calcium pantothenate, 1.0 mg; nicotinic acid, 1.0 mg; myo-inositol, 25 mg; thiamine HCl, 1.0 mg; pyridoxine HCl, 1.0 mg; and para-aminobenzoic acid, 0.20 mg (Verduyn et al. 1992).	0.12	0.92	5.11111		5.8194					0		0.13	0.29	30		anaerobic	FISIOLOGIA DE 15 LEVEDURAS EM DIFERENTES CONDIÇÕES DE CULTIVO
0.19±0.01	Batch	C. parapsilosis Recol 29	Candida_parapsilosis	Recol 29	MIN	D-fructose	180	The mineral medium contained per liter of distilled water: (NH4)2SO4, 5.0 g; KH2PO4, 3.0 g; MgSO4⋅7H2O, 0.5 g; trace elements (EDTA, 15 mg; ZnSO4⋅7H2O, 4.5 mg; MnCl2⋅2H2O, 0.84 mg; CoCl2⋅6H2O, 0.3 mg; CuSO4⋅5H2O, 0.3 mg; Na2⋅MoO4⋅2H2O, 0.4 mg; CaCl2⋅2H2O, 4.5 mg; FeSO4⋅7H2O, 3.0 mg; H3BO3, 1.0 mg; KI, 0.1 mg); and silicone antifoam, 0.05 ml (Verduyn et al. 1992). After autoclaving (121 °C, 20 min), the medium was cooled to room temperature and a filter-sterilized solution of vitamins prepared in demineralized water was added, to a final concentration per liter of D-biotin, 0.05 mg; calcium pantothenate, 1.0 mg; nicotinic acid, 1.0 mg; myo-inositol, 25 mg; thiamine HCl, 1.0 mg; pyridoxine HCl, 1.0 mg; and para-aminobenzoic acid, 0.20 mg (Verduyn et al. 1992).	0.19	1.3	7.22222		10.9161					0		0.14	0.37	30		anaerobic	FISIOLOGIA DE 15 LEVEDURAS EM DIFERENTES CONDIÇÕES DE CULTIVO
0.04±0.00	Batch	C. parapsilosis Recol 37	Candida_parapsilosis	Recol 37	MIN	D-fructose	180	The mineral medium contained per liter of distilled water: (NH4)2SO4, 5.0 g; KH2PO4, 3.0 g; MgSO4⋅7H2O, 0.5 g; trace elements (EDTA, 15 mg; ZnSO4⋅7H2O, 4.5 mg; MnCl2⋅2H2O, 0.84 mg; CoCl2⋅6H2O, 0.3 mg; CuSO4⋅5H2O, 0.3 mg; Na2⋅MoO4⋅2H2O, 0.4 mg; CaCl2⋅2H2O, 4.5 mg; FeSO4⋅7H2O, 3.0 mg; H3BO3, 1.0 mg; KI, 0.1 mg); and silicone antifoam, 0.05 ml (Verduyn et al. 1992). After autoclaving (121 °C, 20 min), the medium was cooled to room temperature and a filter-sterilized solution of vitamins prepared in demineralized water was added, to a final concentration per liter of D-biotin, 0.05 mg; calcium pantothenate, 1.0 mg; nicotinic acid, 1.0 mg; myo-inositol, 25 mg; thiamine HCl, 1.0 mg; pyridoxine HCl, 1.0 mg; and para-aminobenzoic acid, 0.20 mg (Verduyn et al. 1992).	0.04	0.7	3.88889		5.7971					0		0.06	0.4	30		anaerobic	FISIOLOGIA DE 15 LEVEDURAS EM DIFERENTES CONDIÇÕES DE CULTIVO
0.02±0.00	Batch	M. guilliermondii Recol 9	Meyerozyma_guilliermondii	Recol 9	MIN	D-fructose	180	The mineral medium contained per liter of distilled water: (NH4)2SO4, 5.0 g; KH2PO4, 3.0 g; MgSO4⋅7H2O, 0.5 g; trace elements (EDTA, 15 mg; ZnSO4⋅7H2O, 4.5 mg; MnCl2⋅2H2O, 0.84 mg; CoCl2⋅6H2O, 0.3 mg; CuSO4⋅5H2O, 0.3 mg; Na2⋅MoO4⋅2H2O, 0.4 mg; CaCl2⋅2H2O, 4.5 mg; FeSO4⋅7H2O, 3.0 mg; H3BO3, 1.0 mg; KI, 0.1 mg); and silicone antifoam, 0.05 ml (Verduyn et al. 1992). After autoclaving (121 °C, 20 min), the medium was cooled to room temperature and a filter-sterilized solution of vitamins prepared in demineralized water was added, to a final concentration per liter of D-biotin, 0.05 mg; calcium pantothenate, 1.0 mg; nicotinic acid, 1.0 mg; myo-inositol, 25 mg; thiamine HCl, 1.0 mg; pyridoxine HCl, 1.0 mg; and para-aminobenzoic acid, 0.20 mg (Verduyn et al. 1992).	0.02	0.24	1.33333		1.65217					0		0.1	0.38	30		anaerobic	FISIOLOGIA DE 15 LEVEDURAS EM DIFERENTES CONDIÇÕES DE CULTIVO
0.10±0.00	Batch	P. kudriavzevii BB1	yHMPu5000034625_Pichia_kudriavzevii	BB1	MIN	D-fructose	180	The mineral medium contained per liter of distilled water: (NH4)2SO4, 5.0 g; KH2PO4, 3.0 g; MgSO4⋅7H2O, 0.5 g; trace elements (EDTA, 15 mg; ZnSO4⋅7H2O, 4.5 mg; MnCl2⋅2H2O, 0.84 mg; CoCl2⋅6H2O, 0.3 mg; CuSO4⋅5H2O, 0.3 mg; Na2⋅MoO4⋅2H2O, 0.4 mg; CaCl2⋅2H2O, 4.5 mg; FeSO4⋅7H2O, 3.0 mg; H3BO3, 1.0 mg; KI, 0.1 mg); and silicone antifoam, 0.05 ml (Verduyn et al. 1992). After autoclaving (121 °C, 20 min), the medium was cooled to room temperature and a filter-sterilized solution of vitamins prepared in demineralized water was added, to a final concentration per liter of D-biotin, 0.05 mg; calcium pantothenate, 1.0 mg; nicotinic acid, 1.0 mg; myo-inositol, 25 mg; thiamine HCl, 1.0 mg; pyridoxine HCl, 1.0 mg; and para-aminobenzoic acid, 0.20 mg (Verduyn et al. 1992).	0.1	1.25	6.94444		10.5978					0		0.08	0.39	30		anaerobic	FISIOLOGIA DE 15 LEVEDURAS EM DIFERENTES CONDIÇÕES DE CULTIVO
0.07±0.00	Batch	P. kudriavzevii BB2	yHMPu5000034625_Pichia_kudriavzevii	BB2	MIN	D-fructose	180	The mineral medium contained per liter of distilled water: (NH4)2SO4, 5.0 g; KH2PO4, 3.0 g; MgSO4⋅7H2O, 0.5 g; trace elements (EDTA, 15 mg; ZnSO4⋅7H2O, 4.5 mg; MnCl2⋅2H2O, 0.84 mg; CoCl2⋅6H2O, 0.3 mg; CuSO4⋅5H2O, 0.3 mg; Na2⋅MoO4⋅2H2O, 0.4 mg; CaCl2⋅2H2O, 4.5 mg; FeSO4⋅7H2O, 3.0 mg; H3BO3, 1.0 mg; KI, 0.1 mg); and silicone antifoam, 0.05 ml (Verduyn et al. 1992). After autoclaving (121 °C, 20 min), the medium was cooled to room temperature and a filter-sterilized solution of vitamins prepared in demineralized water was added, to a final concentration per liter of D-biotin, 0.05 mg; calcium pantothenate, 1.0 mg; nicotinic acid, 1.0 mg; myo-inositol, 25 mg; thiamine HCl, 1.0 mg; pyridoxine HCl, 1.0 mg; and para-aminobenzoic acid, 0.20 mg (Verduyn et al. 1992).	0.07	0.62	3.44444		5.39526					0		0.11	0.39	30		anaerobic	FISIOLOGIA DE 15 LEVEDURAS EM DIFERENTES CONDIÇÕES DE CULTIVO
0.09±0.01	Batch	P. kudriavzevii Recol 39	yHMPu5000034625_Pichia_kudriavzevii	Recol 39	MIN	D-fructose	180	The mineral medium contained per liter of distilled water: (NH4)2SO4, 5.0 g; KH2PO4, 3.0 g; MgSO4⋅7H2O, 0.5 g; trace elements (EDTA, 15 mg; ZnSO4⋅7H2O, 4.5 mg; MnCl2⋅2H2O, 0.84 mg; CoCl2⋅6H2O, 0.3 mg; CuSO4⋅5H2O, 0.3 mg; Na2⋅MoO4⋅2H2O, 0.4 mg; CaCl2⋅2H2O, 4.5 mg; FeSO4⋅7H2O, 3.0 mg; H3BO3, 1.0 mg; KI, 0.1 mg); and silicone antifoam, 0.05 ml (Verduyn et al. 1992). After autoclaving (121 °C, 20 min), the medium was cooled to room temperature and a filter-sterilized solution of vitamins prepared in demineralized water was added, to a final concentration per liter of D-biotin, 0.05 mg; calcium pantothenate, 1.0 mg; nicotinic acid, 1.0 mg; myo-inositol, 25 mg; thiamine HCl, 1.0 mg; pyridoxine HCl, 1.0 mg; and para-aminobenzoic acid, 0.20 mg (Verduyn et al. 1992).	0.09	1.18	6.55556		12.0186					0		0.07	0.43	30		anaerobic	FISIOLOGIA DE 15 LEVEDURAS EM DIFERENTES CONDIÇÕES DE CULTIVO
0.18±0.00	Batch	P. kudriavzevii Recol 44	yHMPu5000034625_Pichia_kudriavzevii	Recol 44	MIN	D-fructose	180	The mineral medium contained per liter of distilled water: (NH4)2SO4, 5.0 g; KH2PO4, 3.0 g; MgSO4⋅7H2O, 0.5 g; trace elements (EDTA, 15 mg; ZnSO4⋅7H2O, 4.5 mg; MnCl2⋅2H2O, 0.84 mg; CoCl2⋅6H2O, 0.3 mg; CuSO4⋅5H2O, 0.3 mg; Na2⋅MoO4⋅2H2O, 0.4 mg; CaCl2⋅2H2O, 4.5 mg; FeSO4⋅7H2O, 3.0 mg; H3BO3, 1.0 mg; KI, 0.1 mg); and silicone antifoam, 0.05 ml (Verduyn et al. 1992). After autoclaving (121 °C, 20 min), the medium was cooled to room temperature and a filter-sterilized solution of vitamins prepared in demineralized water was added, to a final concentration per liter of D-biotin, 0.05 mg; calcium pantothenate, 1.0 mg; nicotinic acid, 1.0 mg; myo-inositol, 25 mg; thiamine HCl, 1.0 mg; pyridoxine HCl, 1.0 mg; and para-aminobenzoic acid, 0.20 mg (Verduyn et al. 1992).	0.18	1.85	10.2778		12.5217					0		0.1	0.32	30		anaerobic	FISIOLOGIA DE 15 LEVEDURAS EM DIFERENTES CONDIÇÕES DE CULTIVO
0.39	Batch	S. cerevisiae CEN.PK133-7D	Saccharomyces_cerevisiae	CEN.PK133-7D	MIN	sucrose	342.3	synthetic‐mineral medium (CF medium) was prepared according to Verduyn et al. (1992)	0.39						0	0				nd	nd	30		aerobic	12904232
0.32±0.01	Batch	S. cerevisiae CAT-1	Saccharomyces_cerevisiae	CAT-1	MIN	sucrose	342.3	The mineral medium contained per liter of distilled water: (NH4)2SO4, 5.0 g; KH2PO4, 3.0 g; MgSO4⋅7H2O, 0.5 g; trace elements (EDTA, 15 mg; ZnSO4⋅7H2O, 4.5 mg; MnCl2⋅2H2O, 0.84 mg; CoCl2⋅6H2O, 0.3 mg; CuSO4⋅5H2O, 0.3 mg; Na2⋅MoO4⋅2H2O, 0.4 mg; CaCl2⋅2H2O, 4.5 mg; FeSO4⋅7H2O, 3.0 mg; H3BO3, 1.0 mg; KI, 0.1 mg); and silicone antifoam, 0.05 ml (Verduyn et al. 1992). After autoclaving (121 °C, 20 min), the medium was cooled to room temperature and a filter-sterilized solution of vitamins prepared in demineralized water was added, to a final concentration per liter of D-biotin, 0.05 mg; calcium pantothenate, 1.0 mg; nicotinic acid, 1.0 mg; myo-inositol, 25 mg; thiamine HCl, 1.0 mg; pyridoxine HCl, 1.0 mg; and para-aminobenzoic acid, 0.20 mg (Verduyn et al. 1992).	0.32	2.08	6.07654		19.942		0	0		0		0.15	0.43	30		anaerobic	FISIOLOGIA DE 15 LEVEDURAS EM DIFERENTES CONDIÇÕES DE CULTIVO
nd	Batch	D. nepalensis NCYC 3413	yHMPu5000041693_Debaryomyces_nepalensis	NCYC 3413	YEP	sucrose	342.3	Semi-synthetic medium containing carbon source, 100 g/l; (NH4)2SO4, 3 g/l; MgSO4, 0.1 g/l; K2HPO4, 6 g/l; Na2HPO4, 3 g/l; yeast extract, 1 g/l; CaCl2·2H2O, 147 mg/l; FeCl3, 10 mg/l; MnSO4·H2O, 3.38 mg/l; ZnSO4·7H2O, 8 mg/l; CuSO4·5H2O, 0.5 mg/l; citric acid, 6.9 mg/l. The initial pH of the medium was adjusted to 7.0 using H3PO4 and NaOH.												nd	0.12	30		aerobic	23659479
0.4	Batch	K. lactis CBS 2359	Kluyveromyces_lactis	CBS 2359	MIN	sucrose	342.3	The mineral medium contained per liter of distilled water: (NH4)2SO4, 5.0 g; KH2PO4, 3.0 g; MgSO4⋅7H2O, 0.5 g; trace elements (EDTA, 15 mg; ZnSO4⋅7H2O, 4.5 mg; MnCl2⋅2H2O, 0.84 mg; CoCl2⋅6H2O, 0.3 mg; CuSO4⋅5H2O, 0.3 mg; Na2⋅MoO4⋅2H2O, 0.4 mg; CaCl2⋅2H2O, 4.5 mg; FeSO4⋅7H2O, 3.0 mg; H3BO3, 1.0 mg; KI, 0.1 mg); and silicone antifoam, 0.05 ml (Verduyn et al. 1992). After autoclaving (121 °C, 20 min), the medium was cooled to room temperature and a filter-sterilized solution of vitamins prepared in demineralized water was added, to a final concentration per liter of D-biotin, 0.05 mg; calcium pantothenate, 1.0 mg; nicotinic acid, 1.0 mg; myo-inositol, 25 mg; thiamine HCl, 1.0 mg; pyridoxine HCl, 1.0 mg; and para-aminobenzoic acid, 0.20 mg (Verduyn et al. 1992).	0.4	0.76	2.22027	0	0	0	0	0				0.52	nd	30		aerobic	21732033
nc	Batch	K. lactis CBS 2359	Kluyveromyces_lactis	CBS 2359	MIN	sucrose	342.3	The mineral medium contained per liter of distilled water: (NH4)2SO4, 5.0 g; KH2PO4, 3.0 g; MgSO4⋅7H2O, 0.5 g; trace elements (EDTA, 15 mg; ZnSO4⋅7H2O, 4.5 mg; MnCl2⋅2H2O, 0.84 mg; CoCl2⋅6H2O, 0.3 mg; CuSO4⋅5H2O, 0.3 mg; Na2⋅MoO4⋅2H2O, 0.4 mg; CaCl2⋅2H2O, 4.5 mg; FeSO4⋅7H2O, 3.0 mg; H3BO3, 1.0 mg; KI, 0.1 mg); and silicone antifoam, 0.05 ml (Verduyn et al. 1992). After autoclaving (121 °C, 20 min), the medium was cooled to room temperature and a filter-sterilized solution of vitamins prepared in demineralized water was added, to a final concentration per liter of D-biotin, 0.05 mg; calcium pantothenate, 1.0 mg; nicotinic acid, 1.0 mg; myo-inositol, 25 mg; thiamine HCl, 1.0 mg; pyridoxine HCl, 1.0 mg; and para-aminobenzoic acid, 0.20 mg (Verduyn et al. 1992).		nc		0	0	0	0	0				nc	nd	37		aerobic	21732033
0.52	Batch	K. marxianus	Kluyveromyces_marxianus	CBS 397	MIN	sucrose	342.3	The mineral medium contained per liter of distilled water: (NH4)2SO4, 5.0 g; KH2PO4, 3.0 g; MgSO4⋅7H2O, 0.5 g; trace elements (EDTA, 15 mg; ZnSO4⋅7H2O, 4.5 mg; MnCl2⋅2H2O, 0.84 mg; CoCl2⋅6H2O, 0.3 mg; CuSO4⋅5H2O, 0.3 mg; Na2⋅MoO4⋅2H2O, 0.4 mg; CaCl2⋅2H2O, 4.5 mg; FeSO4⋅7H2O, 3.0 mg; H3BO3, 1.0 mg; KI, 0.1 mg); and silicone antifoam, 0.05 ml (Verduyn et al. 1992). After autoclaving (121 °C, 20 min), the medium was cooled to room temperature and a filter-sterilized solution of vitamins prepared in demineralized water was added, to a final concentration per liter of D-biotin, 0.05 mg; calcium pantothenate, 1.0 mg; nicotinic acid, 1.0 mg; myo-inositol, 25 mg; thiamine HCl, 1.0 mg; pyridoxine HCl, 1.0 mg; and para-aminobenzoic acid, 0.20 mg (Verduyn et al. 1992).	0.52	1.33	3.88548	0	0	0	0	0				0.39	nd	30		aerobic	21732033
0.67	Batch	K. marxianus	Kluyveromyces_marxianus	CBS 397	MIN	sucrose	342.3	The mineral medium contained per liter of distilled water: (NH4)2SO4, 5.0 g; KH2PO4, 3.0 g; MgSO4⋅7H2O, 0.5 g; trace elements (EDTA, 15 mg; ZnSO4⋅7H2O, 4.5 mg; MnCl2⋅2H2O, 0.84 mg; CoCl2⋅6H2O, 0.3 mg; CuSO4⋅5H2O, 0.3 mg; Na2⋅MoO4⋅2H2O, 0.4 mg; CaCl2⋅2H2O, 4.5 mg; FeSO4⋅7H2O, 3.0 mg; H3BO3, 1.0 mg; KI, 0.1 mg); and silicone antifoam, 0.05 ml (Verduyn et al. 1992). After autoclaving (121 °C, 20 min), the medium was cooled to room temperature and a filter-sterilized solution of vitamins prepared in demineralized water was added, to a final concentration per liter of D-biotin, 0.05 mg; calcium pantothenate, 1.0 mg; nicotinic acid, 1.0 mg; myo-inositol, 25 mg; thiamine HCl, 1.0 mg; pyridoxine HCl, 1.0 mg; and para-aminobenzoic acid, 0.20 mg (Verduyn et al. 1992).	0.67	1.42	4.14841	0	0	0	0	0				0.47	nd	37		aerobic	21732033
0.43	Batch	K. marxianus	Kluyveromyces_marxianus	CBS 6556	MIN	sucrose	342.3	The mineral medium contained per liter of distilled water: (NH4)2SO4, 5.0 g; KH2PO4, 3.0 g; MgSO4⋅7H2O, 0.5 g; trace elements (EDTA, 15 mg; ZnSO4⋅7H2O, 4.5 mg; MnCl2⋅2H2O, 0.84 mg; CoCl2⋅6H2O, 0.3 mg; CuSO4⋅5H2O, 0.3 mg; Na2⋅MoO4⋅2H2O, 0.4 mg; CaCl2⋅2H2O, 4.5 mg; FeSO4⋅7H2O, 3.0 mg; H3BO3, 1.0 mg; KI, 0.1 mg); and silicone antifoam, 0.05 ml (Verduyn et al. 1992). After autoclaving (121 °C, 20 min), the medium was cooled to room temperature and a filter-sterilized solution of vitamins prepared in demineralized water was added, to a final concentration per liter of D-biotin, 0.05 mg; calcium pantothenate, 1.0 mg; nicotinic acid, 1.0 mg; myo-inositol, 25 mg; thiamine HCl, 1.0 mg; pyridoxine HCl, 1.0 mg; and para-aminobenzoic acid, 0.20 mg (Verduyn et al. 1992).	0.43	0.68	1.98656	0	0	0	0	0	10.1	9.9		0.63	nd	30		aerobic	23435899
0.42	Batch	K. marxianus	Kluyveromyces_marxianus	CBS 6556	MIN	sucrose	342.3	The mineral medium contained per liter of distilled water: (NH4)2SO4, 5.0 g; KH2PO4, 3.0 g; MgSO4⋅7H2O, 0.5 g; trace elements (EDTA, 15 mg; ZnSO4⋅7H2O, 4.5 mg; MnCl2⋅2H2O, 0.84 mg; CoCl2⋅6H2O, 0.3 mg; CuSO4⋅5H2O, 0.3 mg; Na2⋅MoO4⋅2H2O, 0.4 mg; CaCl2⋅2H2O, 4.5 mg; FeSO4⋅7H2O, 3.0 mg; H3BO3, 1.0 mg; KI, 0.1 mg); and silicone antifoam, 0.05 ml (Verduyn et al. 1992). After autoclaving (121 °C, 20 min), the medium was cooled to room temperature and a filter-sterilized solution of vitamins prepared in demineralized water was added, to a final concentration per liter of D-biotin, 0.05 mg; calcium pantothenate, 1.0 mg; nicotinic acid, 1.0 mg; myo-inositol, 25 mg; thiamine HCl, 1.0 mg; pyridoxine HCl, 1.0 mg; and para-aminobenzoic acid, 0.20 mg (Verduyn et al. 1992).	0.42	0.75	2.19106	0	0	0	0	0	10.8	10.6		0.56	nd	37		aerobic	23435899
0.58	Batch	K. marxianus	Kluyveromyces_marxianus	CBS 6556	MIN	sucrose	342.3	The mineral medium contained per liter of distilled water: (NH4)2SO4, 5.0 g; KH2PO4, 3.0 g; MgSO4⋅7H2O, 0.5 g; trace elements (EDTA, 15 mg; ZnSO4⋅7H2O, 4.5 mg; MnCl2⋅2H2O, 0.84 mg; CoCl2⋅6H2O, 0.3 mg; CuSO4⋅5H2O, 0.3 mg; Na2⋅MoO4⋅2H2O, 0.4 mg; CaCl2⋅2H2O, 4.5 mg; FeSO4⋅7H2O, 3.0 mg; H3BO3, 1.0 mg; KI, 0.1 mg); and silicone antifoam, 0.05 ml (Verduyn et al. 1992). After autoclaving (121 °C, 20 min), the medium was cooled to room temperature and a filter-sterilized solution of vitamins prepared in demineralized water was added, to a final concentration per liter of D-biotin, 0.05 mg; calcium pantothenate, 1.0 mg; nicotinic acid, 1.0 mg; myo-inositol, 25 mg; thiamine HCl, 1.0 mg; pyridoxine HCl, 1.0 mg; and para-aminobenzoic acid, 0.20 mg (Verduyn et al. 1992).	0.58	1.48	4.32369	0	0	0	0	0				0.39	nd	30		aerobic	21732033
0.7	Batch	K. marxianus	Kluyveromyces_marxianus	CBS 6556	MIN	sucrose	342.3	The mineral medium contained per liter of distilled water: (NH4)2SO4, 5.0 g; KH2PO4, 3.0 g; MgSO4⋅7H2O, 0.5 g; trace elements (EDTA, 15 mg; ZnSO4⋅7H2O, 4.5 mg; MnCl2⋅2H2O, 0.84 mg; CoCl2⋅6H2O, 0.3 mg; CuSO4⋅5H2O, 0.3 mg; Na2⋅MoO4⋅2H2O, 0.4 mg; CaCl2⋅2H2O, 4.5 mg; FeSO4⋅7H2O, 3.0 mg; H3BO3, 1.0 mg; KI, 0.1 mg); and silicone antifoam, 0.05 ml (Verduyn et al. 1992). After autoclaving (121 °C, 20 min), the medium was cooled to room temperature and a filter-sterilized solution of vitamins prepared in demineralized water was added, to a final concentration per liter of D-biotin, 0.05 mg; calcium pantothenate, 1.0 mg; nicotinic acid, 1.0 mg; myo-inositol, 25 mg; thiamine HCl, 1.0 mg; pyridoxine HCl, 1.0 mg; and para-aminobenzoic acid, 0.20 mg (Verduyn et al. 1992).	0.7	1.42	4.14841	0	0	0	0	0				0.49	nd	37		aerobic	21732033
0.45	Batch	K. marxianus	Kluyveromyces_marxianus	CBS 712T	MIN	sucrose	342.3	The mineral medium contained per liter of distilled water: (NH4)2SO4, 5.0 g; KH2PO4, 3.0 g; MgSO4⋅7H2O, 0.5 g; trace elements (EDTA, 15 mg; ZnSO4⋅7H2O, 4.5 mg; MnCl2⋅2H2O, 0.84 mg; CoCl2⋅6H2O, 0.3 mg; CuSO4⋅5H2O, 0.3 mg; Na2⋅MoO4⋅2H2O, 0.4 mg; CaCl2⋅2H2O, 4.5 mg; FeSO4⋅7H2O, 3.0 mg; H3BO3, 1.0 mg; KI, 0.1 mg); and silicone antifoam, 0.05 ml (Verduyn et al. 1992). After autoclaving (121 °C, 20 min), the medium was cooled to room temperature and a filter-sterilized solution of vitamins prepared in demineralized water was added, to a final concentration per liter of D-biotin, 0.05 mg; calcium pantothenate, 1.0 mg; nicotinic acid, 1.0 mg; myo-inositol, 25 mg; thiamine HCl, 1.0 mg; pyridoxine HCl, 1.0 mg; and para-aminobenzoic acid, 0.20 mg (Verduyn et al. 1992).	0.45	0.76	2.22027	0	0	0	0	0				0.59	nd	37		aerobic	21732033
0.15±0.004	Batch	R. mucilaginosa ATCC 26423	Rhodotorula_mucilaginosa	ATCC 26423	MIN+Citrate	sucrose	342.3	The defined medium of Vogel (1956) was modified to give an iron-deficient medium with low buffering capacity and contained: 3.0 g (NH4)2SO4 lx1, 0.3 g KH2PO4 lx1, 0.2 g MgSO4 .7H2O lx1, 0.1 g CaCl2 . 2H2O lx1, 2.25 mg citric acid lx1 (to keep zinc and copper in solution during medium preparation), 2.25 mg ZnSO4 .7H2O lx1, 0.11 mg CuSO4 .5H2O lx1, 0.02 mg MnSO4 .4H2O lx1, 0.02 mg H3BO3 lx1, 0.02 mg Na2MoO4 .2H2O, 0.02 mg biotin lx1 and 2 mg thiamine lx1, with no Na3Citrate or Fe(NH4)2(SO4)2 . 6H2O. Iron was provided as FeCl3.6H2O (0–26.6 mM added Fe3+). Sucrose, glucose, fructose, NaAcetate, xylose, raffinose or maltose were used as carbon sources (10 g lx1) and some media were supplemented with orni- thine (0.25–4 g lx1), glutamate (1 g lx1) or aspartate (1 g lx1). Media for batch cultures in 250 ml flasks were buffered with 0.5 M 2-(N-morpholino)ethanesulfonic acid (MES), pH 6.0.	0.15											nd	nd	25		aerobic	14531617		iron-restricted
0.02±0.00	Batch	C. parapsilosis Recol 12	Candida_parapsilosis	Recol 12	MIN	sucrose	342.3	The mineral medium contained per liter of distilled water: (NH4)2SO4, 5.0 g; KH2PO4, 3.0 g; MgSO4⋅7H2O, 0.5 g; trace elements (EDTA, 15 mg; ZnSO4⋅7H2O, 4.5 mg; MnCl2⋅2H2O, 0.84 mg; CoCl2⋅6H2O, 0.3 mg; CuSO4⋅5H2O, 0.3 mg; Na2⋅MoO4⋅2H2O, 0.4 mg; CaCl2⋅2H2O, 4.5 mg; FeSO4⋅7H2O, 3.0 mg; H3BO3, 1.0 mg; KI, 0.1 mg); and silicone antifoam, 0.05 ml (Verduyn et al. 1992). After autoclaving (121 °C, 20 min), the medium was cooled to room temperature and a filter-sterilized solution of vitamins prepared in demineralized water was added, to a final concentration per liter of D-biotin, 0.05 mg; calcium pantothenate, 1.0 mg; nicotinic acid, 1.0 mg; myo-inositol, 25 mg; thiamine HCl, 1.0 mg; pyridoxine HCl, 1.0 mg; and para-aminobenzoic acid, 0.20 mg (Verduyn et al. 1992).	0.02	0.22	0.642711		1.37681					0		0.12	0.38	30		anaerobic	FISIOLOGIA DE 15 LEVEDURAS EM DIFERENTES CONDIÇÕES DE CULTIVO
0.01±0.00	Batch	C. parapsilosis Recol 29	Candida_parapsilosis	Recol 29	MIN	sucrose	342.3	The mineral medium contained per liter of distilled water: (NH4)2SO4, 5.0 g; KH2PO4, 3.0 g; MgSO4⋅7H2O, 0.5 g; trace elements (EDTA, 15 mg; ZnSO4⋅7H2O, 4.5 mg; MnCl2⋅2H2O, 0.84 mg; CoCl2⋅6H2O, 0.3 mg; CuSO4⋅5H2O, 0.3 mg; Na2⋅MoO4⋅2H2O, 0.4 mg; CaCl2⋅2H2O, 4.5 mg; FeSO4⋅7H2O, 3.0 mg; H3BO3, 1.0 mg; KI, 0.1 mg); and silicone antifoam, 0.05 ml (Verduyn et al. 1992). After autoclaving (121 °C, 20 min), the medium was cooled to room temperature and a filter-sterilized solution of vitamins prepared in demineralized water was added, to a final concentration per liter of D-biotin, 0.05 mg; calcium pantothenate, 1.0 mg; nicotinic acid, 1.0 mg; myo-inositol, 25 mg; thiamine HCl, 1.0 mg; pyridoxine HCl, 1.0 mg; and para-aminobenzoic acid, 0.20 mg (Verduyn et al. 1992).	0.01	0.26	0.759568		1.46739					0		0.04	0.27	30		anaerobic	FISIOLOGIA DE 15 LEVEDURAS EM DIFERENTES CONDIÇÕES DE CULTIVO
0.004±0.00	Batch	C. parapsilosis Recol 37	Candida_parapsilosis	Recol 37	MIN	sucrose	342.3	The mineral medium contained per liter of distilled water: (NH4)2SO4, 5.0 g; KH2PO4, 3.0 g; MgSO4⋅7H2O, 0.5 g; trace elements (EDTA, 15 mg; ZnSO4⋅7H2O, 4.5 mg; MnCl2⋅2H2O, 0.84 mg; CoCl2⋅6H2O, 0.3 mg; CuSO4⋅5H2O, 0.3 mg; Na2⋅MoO4⋅2H2O, 0.4 mg; CaCl2⋅2H2O, 4.5 mg; FeSO4⋅7H2O, 3.0 mg; H3BO3, 1.0 mg; KI, 0.1 mg); and silicone antifoam, 0.05 ml (Verduyn et al. 1992). After autoclaving (121 °C, 20 min), the medium was cooled to room temperature and a filter-sterilized solution of vitamins prepared in demineralized water was added, to a final concentration per liter of D-biotin, 0.05 mg; calcium pantothenate, 1.0 mg; nicotinic acid, 1.0 mg; myo-inositol, 25 mg; thiamine HCl, 1.0 mg; pyridoxine HCl, 1.0 mg; and para-aminobenzoic acid, 0.20 mg (Verduyn et al. 1992).	0.004	0.73	2.13263		0					0		0	0	30		anaerobic	FISIOLOGIA DE 15 LEVEDURAS EM DIFERENTES CONDIÇÕES DE CULTIVO
0.01±0.00	Batch	M. guilliermondii Recol 9	Meyerozyma_guilliermondii	Recol 9	MIN	sucrose	342.3	The mineral medium contained per liter of distilled water: (NH4)2SO4, 5.0 g; KH2PO4, 3.0 g; MgSO4⋅7H2O, 0.5 g; trace elements (EDTA, 15 mg; ZnSO4⋅7H2O, 4.5 mg; MnCl2⋅2H2O, 0.84 mg; CoCl2⋅6H2O, 0.3 mg; CuSO4⋅5H2O, 0.3 mg; Na2⋅MoO4⋅2H2O, 0.4 mg; CaCl2⋅2H2O, 4.5 mg; FeSO4⋅7H2O, 3.0 mg; H3BO3, 1.0 mg; KI, 0.1 mg); and silicone antifoam, 0.05 ml (Verduyn et al. 1992). After autoclaving (121 °C, 20 min), the medium was cooled to room temperature and a filter-sterilized solution of vitamins prepared in demineralized water was added, to a final concentration per liter of D-biotin, 0.05 mg; calcium pantothenate, 1.0 mg; nicotinic acid, 1.0 mg; myo-inositol, 25 mg; thiamine HCl, 1.0 mg; pyridoxine HCl, 1.0 mg; and para-aminobenzoic acid, 0.20 mg (Verduyn et al. 1992).	0.01	0.15	0.438212		1.28019					0		0.09	0.53	30		anaerobic	FISIOLOGIA DE 15 LEVEDURAS EM DIFERENTES CONDIÇÕES DE CULTIVO
0.02±0.00	Batch	P. kudriavzevii BB1	yHMPu5000034625_Pichia_kudriavzevii	BB1	MIN	sucrose	342.3	The mineral medium contained per liter of distilled water: (NH4)2SO4, 5.0 g; KH2PO4, 3.0 g; MgSO4⋅7H2O, 0.5 g; trace elements (EDTA, 15 mg; ZnSO4⋅7H2O, 4.5 mg; MnCl2⋅2H2O, 0.84 mg; CoCl2⋅6H2O, 0.3 mg; CuSO4⋅5H2O, 0.3 mg; Na2⋅MoO4⋅2H2O, 0.4 mg; CaCl2⋅2H2O, 4.5 mg; FeSO4⋅7H2O, 3.0 mg; H3BO3, 1.0 mg; KI, 0.1 mg); and silicone antifoam, 0.05 ml (Verduyn et al. 1992). After autoclaving (121 °C, 20 min), the medium was cooled to room temperature and a filter-sterilized solution of vitamins prepared in demineralized water was added, to a final concentration per liter of D-biotin, 0.05 mg; calcium pantothenate, 1.0 mg; nicotinic acid, 1.0 mg; myo-inositol, 25 mg; thiamine HCl, 1.0 mg; pyridoxine HCl, 1.0 mg; and para-aminobenzoic acid, 0.20 mg (Verduyn et al. 1992).	0.02	0.24	0.701139		1.02767					0		0.11	0.26	30		anaerobic	FISIOLOGIA DE 15 LEVEDURAS EM DIFERENTES CONDIÇÕES DE CULTIVO
0.007±0.00	Batch	P. kudriavzevii BB2	yHMPu5000034625_Pichia_kudriavzevii	BB2	MIN	sucrose	342.3	The mineral medium contained per liter of distilled water: (NH4)2SO4, 5.0 g; KH2PO4, 3.0 g; MgSO4⋅7H2O, 0.5 g; trace elements (EDTA, 15 mg; ZnSO4⋅7H2O, 4.5 mg; MnCl2⋅2H2O, 0.84 mg; CoCl2⋅6H2O, 0.3 mg; CuSO4⋅5H2O, 0.3 mg; Na2⋅MoO4⋅2H2O, 0.4 mg; CaCl2⋅2H2O, 4.5 mg; FeSO4⋅7H2O, 3.0 mg; H3BO3, 1.0 mg; KI, 0.1 mg); and silicone antifoam, 0.05 ml (Verduyn et al. 1992). After autoclaving (121 °C, 20 min), the medium was cooled to room temperature and a filter-sterilized solution of vitamins prepared in demineralized water was added, to a final concentration per liter of D-biotin, 0.05 mg; calcium pantothenate, 1.0 mg; nicotinic acid, 1.0 mg; myo-inositol, 25 mg; thiamine HCl, 1.0 mg; pyridoxine HCl, 1.0 mg; and para-aminobenzoic acid, 0.20 mg (Verduyn et al. 1992).	0.007	0.15	0.438212		0.182609					0		0.05	0.06	30		anaerobic	FISIOLOGIA DE 15 LEVEDURAS EM DIFERENTES CONDIÇÕES DE CULTIVO
0.15±0.00	Batch	P. kudriavzevii Recol 39	yHMPu5000034625_Pichia_kudriavzevii	Recol 39	MIN	sucrose	342.3	The mineral medium contained per liter of distilled water: (NH4)2SO4, 5.0 g; KH2PO4, 3.0 g; MgSO4⋅7H2O, 0.5 g; trace elements (EDTA, 15 mg; ZnSO4⋅7H2O, 4.5 mg; MnCl2⋅2H2O, 0.84 mg; CoCl2⋅6H2O, 0.3 mg; CuSO4⋅5H2O, 0.3 mg; Na2⋅MoO4⋅2H2O, 0.4 mg; CaCl2⋅2H2O, 4.5 mg; FeSO4⋅7H2O, 3.0 mg; H3BO3, 1.0 mg; KI, 0.1 mg); and silicone antifoam, 0.05 ml (Verduyn et al. 1992). After autoclaving (121 °C, 20 min), the medium was cooled to room temperature and a filter-sterilized solution of vitamins prepared in demineralized water was added, to a final concentration per liter of D-biotin, 0.05 mg; calcium pantothenate, 1.0 mg; nicotinic acid, 1.0 mg; myo-inositol, 25 mg; thiamine HCl, 1.0 mg; pyridoxine HCl, 1.0 mg; and para-aminobenzoic acid, 0.20 mg (Verduyn et al. 1992).	0.15	1.58	4.61583		12.6812					0		0.09	0.35	30		anaerobic	FISIOLOGIA DE 15 LEVEDURAS EM DIFERENTES CONDIÇÕES DE CULTIVO
0.01±0.00	Batch	P. kudriavzevii Recol 44	yHMPu5000034625_Pichia_kudriavzevii	Recol 44	MIN	sucrose	342.3	The mineral medium contained per liter of distilled water: (NH4)2SO4, 5.0 g; KH2PO4, 3.0 g; MgSO4⋅7H2O, 0.5 g; trace elements (EDTA, 15 mg; ZnSO4⋅7H2O, 4.5 mg; MnCl2⋅2H2O, 0.84 mg; CoCl2⋅6H2O, 0.3 mg; CuSO4⋅5H2O, 0.3 mg; Na2⋅MoO4⋅2H2O, 0.4 mg; CaCl2⋅2H2O, 4.5 mg; FeSO4⋅7H2O, 3.0 mg; H3BO3, 1.0 mg; KI, 0.1 mg); and silicone antifoam, 0.05 ml (Verduyn et al. 1992). After autoclaving (121 °C, 20 min), the medium was cooled to room temperature and a filter-sterilized solution of vitamins prepared in demineralized water was added, to a final concentration per liter of D-biotin, 0.05 mg; calcium pantothenate, 1.0 mg; nicotinic acid, 1.0 mg; myo-inositol, 25 mg; thiamine HCl, 1.0 mg; pyridoxine HCl, 1.0 mg; and para-aminobenzoic acid, 0.20 mg (Verduyn et al. 1992).	0.01	0.12	0.35057		0.0241546					0		0.09	0.01	30		anaerobic	FISIOLOGIA DE 15 LEVEDURAS EM DIFERENTES CONDIÇÕES DE CULTIVO
0.31	Batch	S. cerevisiae CEN.PK133-7D	Saccharomyces_cerevisiae	CEN.PK133-7D	MIN	maltose	342.3	synthetic‐mineral medium (CF medium) was prepared according to Verduyn et al. (1992)	0.31						0	0				nd	nd			aerobic	12904232
0.33	Batch	S. cerevisiae CEN.PK133-7D	Saccharomyces_cerevisiae	CEN.PK133-7D	MIN	D-mannose	180	synthetic‐mineral medium (CF medium) was prepared according to Verduyn et al. (1992)	0.33						0	0				nd	nd			aerobic	12904232
0.27±0.02	Batch	D. hansenii INETI CL18	Debaryomyces_hansenii	INETI CL18	MIN	D-arabinose	150.13	mineral medium by using 0.5% (wt/vol) ammonium sulfate as the nitrogen source and different carbon sources (D-glucose, D-galactose, D-mannose, D-xylose, and L-arabinose)	0.27	0.6	3.99654									0.45		30		aerobic	10427054
0.07	Batch	M. guilliermondii CCT7783	Meyerozyma_guilliermondii	CCT7783	MIN	D-arabinose	150.13	the growth medium con-sisted of 6.7 g/L Yeast Nitrogen Base with aminoacids andammonium sulphate (DifcoÒ) as well as glucose or arabi-nose or xylose at 20 g/L as a final concentration	0.07	0.53	3.53027									0.13		30		aerobic	27038950
nd	Batch	R. mucilaginosa PTD3	Rhodotorula_mucilaginosa	PTD3	YEP	D-arabinose	150.13	YPsugar		0.06	0.399654									nd		30		limited	22399239
0.36±0.02	Batch	D. hansenii INETI CL18	Debaryomyces_hansenii	INETI CL18	MIN	D-galactose	180	mineral medium by using 0.5% (wt/vol) ammonium sulfate as the nitrogen source and different carbon sources (D-glucose, D-galactose, D-mannose, D-xylose, and L-arabinose)	0.36	0.83	4.61111									0.43		30		aerobic	10427054
0.41	Batch	K. marxianus CBS 6556	Kluyveromyces_marxianus	CBS 6556	MIN	D-galactose	180	The mineral medium contained per liter of distilled water: (NH4)2SO4, 5.0 g; KH2PO4, 3.0 g; MgSO4⋅7H2O, 0.5 g; trace elements (EDTA, 15 mg; ZnSO4⋅7H2O, 4.5 mg; MnCl2⋅2H2O, 0.84 mg; CoCl2⋅6H2O, 0.3 mg; CuSO4⋅5H2O, 0.3 mg; Na2⋅MoO4⋅2H2O, 0.4 mg; CaCl2⋅2H2O, 4.5 mg; FeSO4⋅7H2O, 3.0 mg; H3BO3, 1.0 mg; KI, 0.1 mg); and silicone antifoam, 0.05 ml (Verduyn et al. 1992). After autoclaving (121 °C, 20 min), the medium was cooled to room temperature and a filter-sterilized solution of vitamins prepared in demineralized water was added, to a final concentration per liter of D-biotin, 0.05 mg; calcium pantothenate, 1.0 mg; nicotinic acid, 1.0 mg; myo-inositol, 25 mg; thiamine HCl, 1.0 mg; pyridoxine HCl, 1.0 mg; and para-aminobenzoic acid, 0.20 mg (Verduyn et al. 1992).	0.41	0.84	4.66667	0	0	0	0	0	11.8	11.6		0.49		30		aerobic	23435899
0.31	Batch	K. marxianus CBS 6556	Kluyveromyces_marxianus	CBS 6556	MIN	D-galactose	180	The mineral medium contained per liter of distilled water: (NH4)2SO4, 5.0 g; KH2PO4, 3.0 g; MgSO4⋅7H2O, 0.5 g; trace elements (EDTA, 15 mg; ZnSO4⋅7H2O, 4.5 mg; MnCl2⋅2H2O, 0.84 mg; CoCl2⋅6H2O, 0.3 mg; CuSO4⋅5H2O, 0.3 mg; Na2⋅MoO4⋅2H2O, 0.4 mg; CaCl2⋅2H2O, 4.5 mg; FeSO4⋅7H2O, 3.0 mg; H3BO3, 1.0 mg; KI, 0.1 mg); and silicone antifoam, 0.05 ml (Verduyn et al. 1992). After autoclaving (121 °C, 20 min), the medium was cooled to room temperature and a filter-sterilized solution of vitamins prepared in demineralized water was added, to a final concentration per liter of D-biotin, 0.05 mg; calcium pantothenate, 1.0 mg; nicotinic acid, 1.0 mg; myo-inositol, 25 mg; thiamine HCl, 1.0 mg; pyridoxine HCl, 1.0 mg; and para-aminobenzoic acid, 0.20 mg (Verduyn et al. 1992).	0.31	0.66	3.66667	0	0	0	0	0	9.7	9.7		0.47		37		aerobic	23435899
nd	Batch	R. mucilaginosa PTD3	Rhodotorula_mucilaginosa	PTD3	YEP	D-galactose	180	YPsugar		0.18	1									nd	0.4	30		limited	22399239
0.37	Batch	K. lactis CBS 2359	Kluyveromyces_lactis	CBS 2359	MIN	lactose	342.3	The mineral medium contained per liter of distilled water: (NH4)2SO4, 5.0 g; KH2PO4, 3.0 g; MgSO4⋅7H2O, 0.5 g; trace elements (EDTA, 15 mg; ZnSO4⋅7H2O, 4.5 mg; MnCl2⋅2H2O, 0.84 mg; CoCl2⋅6H2O, 0.3 mg; CuSO4⋅5H2O, 0.3 mg; Na2⋅MoO4⋅2H2O, 0.4 mg; CaCl2⋅2H2O, 4.5 mg; FeSO4⋅7H2O, 3.0 mg; H3BO3, 1.0 mg; KI, 0.1 mg); and silicone antifoam, 0.05 ml (Verduyn et al. 1992). After autoclaving (121 °C, 20 min), the medium was cooled to room temperature and a filter-sterilized solution of vitamins prepared in demineralized water was added, to a final concentration per liter of D-biotin, 0.05 mg; calcium pantothenate, 1.0 mg; nicotinic acid, 1.0 mg; myo-inositol, 25 mg; thiamine HCl, 1.0 mg; pyridoxine HCl, 1.0 mg; and para-aminobenzoic acid, 0.20 mg (Verduyn et al. 1992).	0.37	1.16	3.38884	0	0	0	0	0				0.3		30		aerobic	21732033
nc	Batch	K. lactis CBS 2359	Kluyveromyces_lactis	CBS 2359	MIN	lactose	342.3	The mineral medium contained per liter of distilled water: (NH4)2SO4, 5.0 g; KH2PO4, 3.0 g; MgSO4⋅7H2O, 0.5 g; trace elements (EDTA, 15 mg; ZnSO4⋅7H2O, 4.5 mg; MnCl2⋅2H2O, 0.84 mg; CoCl2⋅6H2O, 0.3 mg; CuSO4⋅5H2O, 0.3 mg; Na2⋅MoO4⋅2H2O, 0.4 mg; CaCl2⋅2H2O, 4.5 mg; FeSO4⋅7H2O, 3.0 mg; H3BO3, 1.0 mg; KI, 0.1 mg); and silicone antifoam, 0.05 ml (Verduyn et al. 1992). After autoclaving (121 °C, 20 min), the medium was cooled to room temperature and a filter-sterilized solution of vitamins prepared in demineralized water was added, to a final concentration per liter of D-biotin, 0.05 mg; calcium pantothenate, 1.0 mg; nicotinic acid, 1.0 mg; myo-inositol, 25 mg; thiamine HCl, 1.0 mg; pyridoxine HCl, 1.0 mg; and para-aminobenzoic acid, 0.20 mg (Verduyn et al. 1992).				0	0	0	0	0				nc		37		aerobic	21732033
0.44	Batch	K. marxianus CBS 6556	Kluyveromyces_marxianus	CBS 6556	MIN	lactose	342.3	The mineral medium contained per liter of distilled water: (NH4)2SO4, 5.0 g; KH2PO4, 3.0 g; MgSO4⋅7H2O, 0.5 g; trace elements (EDTA, 15 mg; ZnSO4⋅7H2O, 4.5 mg; MnCl2⋅2H2O, 0.84 mg; CoCl2⋅6H2O, 0.3 mg; CuSO4⋅5H2O, 0.3 mg; Na2⋅MoO4⋅2H2O, 0.4 mg; CaCl2⋅2H2O, 4.5 mg; FeSO4⋅7H2O, 3.0 mg; H3BO3, 1.0 mg; KI, 0.1 mg); and silicone antifoam, 0.05 ml (Verduyn et al. 1992). After autoclaving (121 °C, 20 min), the medium was cooled to room temperature and a filter-sterilized solution of vitamins prepared in demineralized water was added, to a final concentration per liter of D-biotin, 0.05 mg; calcium pantothenate, 1.0 mg; nicotinic acid, 1.0 mg; myo-inositol, 25 mg; thiamine HCl, 1.0 mg; pyridoxine HCl, 1.0 mg; and para-aminobenzoic acid, 0.20 mg (Verduyn et al. 1992).	0.44	0.98	2.86299					0				0.45		30		aerobic	15093772
0.4	Batch	K. marxianus CBS 6556	Kluyveromyces_marxianus	CBS 6556	MIN	lactose	342.3	The mineral medium contained per liter of distilled water: (NH4)2SO4, 5.0 g; KH2PO4, 3.0 g; MgSO4⋅7H2O, 0.5 g; trace elements (EDTA, 15 mg; ZnSO4⋅7H2O, 4.5 mg; MnCl2⋅2H2O, 0.84 mg; CoCl2⋅6H2O, 0.3 mg; CuSO4⋅5H2O, 0.3 mg; Na2⋅MoO4⋅2H2O, 0.4 mg; CaCl2⋅2H2O, 4.5 mg; FeSO4⋅7H2O, 3.0 mg; H3BO3, 1.0 mg; KI, 0.1 mg); and silicone antifoam, 0.05 ml (Verduyn et al. 1992). After autoclaving (121 °C, 20 min), the medium was cooled to room temperature and a filter-sterilized solution of vitamins prepared in demineralized water was added, to a final concentration per liter of D-biotin, 0.05 mg; calcium pantothenate, 1.0 mg; nicotinic acid, 1.0 mg; myo-inositol, 25 mg; thiamine HCl, 1.0 mg; pyridoxine HCl, 1.0 mg; and para-aminobenzoic acid, 0.20 mg (Verduyn et al. 1992).	0.4	0.75	2.19106					0				0.54		30		aerobic	21732033
0.63	Batch	K. marxianus CBS 6556	Kluyveromyces_marxianus	CBS 6556	MIN	lactose	342.3	The mineral medium contained per liter of distilled water: (NH4)2SO4, 5.0 g; KH2PO4, 3.0 g; MgSO4⋅7H2O, 0.5 g; trace elements (EDTA, 15 mg; ZnSO4⋅7H2O, 4.5 mg; MnCl2⋅2H2O, 0.84 mg; CoCl2⋅6H2O, 0.3 mg; CuSO4⋅5H2O, 0.3 mg; Na2⋅MoO4⋅2H2O, 0.4 mg; CaCl2⋅2H2O, 4.5 mg; FeSO4⋅7H2O, 3.0 mg; H3BO3, 1.0 mg; KI, 0.1 mg); and silicone antifoam, 0.05 ml (Verduyn et al. 1992). After autoclaving (121 °C, 20 min), the medium was cooled to room temperature and a filter-sterilized solution of vitamins prepared in demineralized water was added, to a final concentration per liter of D-biotin, 0.05 mg; calcium pantothenate, 1.0 mg; nicotinic acid, 1.0 mg; myo-inositol, 25 mg; thiamine HCl, 1.0 mg; pyridoxine HCl, 1.0 mg; and para-aminobenzoic acid, 0.20 mg (Verduyn et al. 1992).	0.63	1.19	3.47648					0				0.53		37		aerobic	21732033
0.4	Batch	K. marxianus CBS 6556	Kluyveromyces_marxianus	CBS 6556	MIN	lactose	342.3	The mineral medium contained per liter of distilled water: (NH4)2SO4, 5.0 g; KH2PO4, 3.0 g; MgSO4⋅7H2O, 0.5 g; trace elements (EDTA, 15 mg; ZnSO4⋅7H2O, 4.5 mg; MnCl2⋅2H2O, 0.84 mg; CoCl2⋅6H2O, 0.3 mg; CuSO4⋅5H2O, 0.3 mg; Na2⋅MoO4⋅2H2O, 0.4 mg; CaCl2⋅2H2O, 4.5 mg; FeSO4⋅7H2O, 3.0 mg; H3BO3, 1.0 mg; KI, 0.1 mg); and silicone antifoam, 0.05 ml (Verduyn et al. 1992). After autoclaving (121 °C, 20 min), the medium was cooled to room temperature and a filter-sterilized solution of vitamins prepared in demineralized water was added, to a final concentration per liter of D-biotin, 0.05 mg; calcium pantothenate, 1.0 mg; nicotinic acid, 1.0 mg; myo-inositol, 25 mg; thiamine HCl, 1.0 mg; pyridoxine HCl, 1.0 mg; and para-aminobenzoic acid, 0.20 mg (Verduyn et al. 1992).	0.4	0.71	2.0742	0	0	0	0	0	10.6	10.1		0.55		30		aerobic	23435899
0.39	Batch	K. marxianus CBS 6556	Kluyveromyces_marxianus	CBS 6556	MIN	lactose	342.3	The mineral medium contained per liter of distilled water: (NH4)2SO4, 5.0 g; KH2PO4, 3.0 g; MgSO4⋅7H2O, 0.5 g; trace elements (EDTA, 15 mg; ZnSO4⋅7H2O, 4.5 mg; MnCl2⋅2H2O, 0.84 mg; CoCl2⋅6H2O, 0.3 mg; CuSO4⋅5H2O, 0.3 mg; Na2⋅MoO4⋅2H2O, 0.4 mg; CaCl2⋅2H2O, 4.5 mg; FeSO4⋅7H2O, 3.0 mg; H3BO3, 1.0 mg; KI, 0.1 mg); and silicone antifoam, 0.05 ml (Verduyn et al. 1992). After autoclaving (121 °C, 20 min), the medium was cooled to room temperature and a filter-sterilized solution of vitamins prepared in demineralized water was added, to a final concentration per liter of D-biotin, 0.05 mg; calcium pantothenate, 1.0 mg; nicotinic acid, 1.0 mg; myo-inositol, 25 mg; thiamine HCl, 1.0 mg; pyridoxine HCl, 1.0 mg; and para-aminobenzoic acid, 0.20 mg (Verduyn et al. 1992).	0.39	0.75	2.19106	0	0	0	0	0	11.1	10.7		0.52		37		aerobic	23435899
0.46	Batch	K. marxianus CBS 397	Kluyveromyces_marxianus	CBS 397	MIN	lactose	342.3	The mineral medium contained per liter of distilled water: (NH4)2SO4, 5.0 g; KH2PO4, 3.0 g; MgSO4⋅7H2O, 0.5 g; trace elements (EDTA, 15 mg; ZnSO4⋅7H2O, 4.5 mg; MnCl2⋅2H2O, 0.84 mg; CoCl2⋅6H2O, 0.3 mg; CuSO4⋅5H2O, 0.3 mg; Na2⋅MoO4⋅2H2O, 0.4 mg; CaCl2⋅2H2O, 4.5 mg; FeSO4⋅7H2O, 3.0 mg; H3BO3, 1.0 mg; KI, 0.1 mg); and silicone antifoam, 0.05 ml (Verduyn et al. 1992). After autoclaving (121 °C, 20 min), the medium was cooled to room temperature and a filter-sterilized solution of vitamins prepared in demineralized water was added, to a final concentration per liter of D-biotin, 0.05 mg; calcium pantothenate, 1.0 mg; nicotinic acid, 1.0 mg; myo-inositol, 25 mg; thiamine HCl, 1.0 mg; pyridoxine HCl, 1.0 mg; and para-aminobenzoic acid, 0.20 mg (Verduyn et al. 1992).	0.46	1.02	2.97984					0				0.4		30		aerobic	21732033
0.59	Batch	K. marxianus CBS 397	Kluyveromyces_marxianus	CBS 397	MIN	lactose	342.3	The mineral medium contained per liter of distilled water: (NH4)2SO4, 5.0 g; KH2PO4, 3.0 g; MgSO4⋅7H2O, 0.5 g; trace elements (EDTA, 15 mg; ZnSO4⋅7H2O, 4.5 mg; MnCl2⋅2H2O, 0.84 mg; CoCl2⋅6H2O, 0.3 mg; CuSO4⋅5H2O, 0.3 mg; Na2⋅MoO4⋅2H2O, 0.4 mg; CaCl2⋅2H2O, 4.5 mg; FeSO4⋅7H2O, 3.0 mg; H3BO3, 1.0 mg; KI, 0.1 mg); and silicone antifoam, 0.05 ml (Verduyn et al. 1992). After autoclaving (121 °C, 20 min), the medium was cooled to room temperature and a filter-sterilized solution of vitamins prepared in demineralized water was added, to a final concentration per liter of D-biotin, 0.05 mg; calcium pantothenate, 1.0 mg; nicotinic acid, 1.0 mg; myo-inositol, 25 mg; thiamine HCl, 1.0 mg; pyridoxine HCl, 1.0 mg; and para-aminobenzoic acid, 0.20 mg (Verduyn et al. 1992).	0.59	1.55	4.52819					0				0.4		37		aerobic	21732033
0.46±0.03	Batch	D. hansenii INETI CL18	Debaryomyces_hansenii	INETI CL18	MIN	D-mannose	180	mineral medium by using 0.5% (wt/vol) ammonium sulfate as the nitrogen source and different carbon sources (D-glucose, D-galactose, D-mannose, D-xylose, and L-arabinose)	0.46	0.97	5.38889										nd	30		aerobic	10427054
nd	Batch	R. mucilaginosa PTD3	Rhodotorula_mucilaginosa	PTD3	YEP	D-mannose	180	YPsugar		0.34	1.88889										0.5	30		limited	22399239
0.12±0.003	Batch	R. mucilaginosa ATCC 26423	Rhodotorula_mucilaginosa	ATCC 26423	MIN+Citrate	raffinose	504.4	The defined medium of Vogel (1956) was modified to give an iron-deficient medium with low buffering capacity and contained: 3.0 g (NH4)2SO4 lx1, 0.3 g KH2PO4 lx1, 0.2 g MgSO4 .7H2O lx1, 0.1 g CaCl2 . 2H2O lx1, 2.25 mg citric acid lx1 (to keep zinc and copper in solution during medium preparation), 2.25 mg ZnSO4 .7H2O lx1, 0.11 mg CuSO4 .5H2O lx1, 0.02 mg MnSO4 .4H2O lx1, 0.02 mg H3BO3 lx1, 0.02 mg Na2MoO4 .2H2O, 0.02 mg biotin lx1 and 2 mg thiamine lx1, with no Na3Citrate or Fe(NH4)2(SO4)2 . 6H2O. Iron was provided as FeCl3.6H2O (0–26.6 mM added Fe3+). Sucrose, glucose, fructose, NaAcetate, xylose, raffinose or maltose were used as carbon sources (10 g lx1) and some media were supplemented with orni- thine (0.25–4 g lx1), glutamate (1 g lx1) or aspartate (1 g lx1). Media for batch cultures in 250 ml flasks were buffered with 0.5 M 2-(N-morpholino)ethanesulfonic acid (MES), pH 6.0.	0.12											nd	nd	25		aerobic	14531617		iron-restricted
0.17	Batch	C. shehatae CBS 2779	Candida_shehatae	CBS 2779	MIN	D-xylose	150.13	YNB 40g/L	0.17	0.51	3.39706		2.46377							0.33	0.22	30		aerobic	doi.org/10.1007/BF00250500
0.27±0.02	Batch	D. hansenii INETI CL18	Debaryomyces_hansenii	INETI CL18	MIN	D-xylose	150.13	mineral medium by using 0.5% (wt/vol) ammonium sulfate as the nitrogen source and different carbon sources (D-glucose, D-galactose, D-mannose, D-xylose, and L-arabinose)	0.27	0.6	3.99654									0.45	nd	30		aerobic	10427054
0.07	Batch	M. guilliermondii CCT7783	Meyerozyma_guilliermondii	CCT7783	MIN	D-xylose	150.13	the growth medium con-sisted of 6.7 g/L Yeast Nitrogen Base with aminoacids andammonium sulphate (DifcoÒ) as well as glucose or arabi-nose or xylose at 20 g/L as a final concentration	0.07	0.5	3.33045									0.14	nd	30		aerobic	27038950
0.04	Batch	M. guilliermondii CCT7783	Meyerozyma_guilliermondii	CCT7783	MIN	D-xylose	150.13	the growth medium con-sisted of 6.7 g/L Yeast Nitrogen Base with aminoacids andammonium sulphate (DifcoÒ) as well as glucose or arabi-nose or xylose at 20 g/L as a final concentration	0.04	0.26	1.73183		0.231884							0.15	0.04	30		aerobic	27038950
0.23	Batch	P. tannophilus NRRL Y-2460	Pichia_tannophilus	NRRL Y-2460	MIN	D-xylose	150.13	YNB 40g/L	0.23	0.92	6.12802		2							0.25	0.1	30		aerobic	doi.org/10.1007/BF00250500
0.25	Batch	P. stipitis CBS 7126	Scheffersomyces_stipitis	CBS 7126	MIN	D-xylose	150.13	YNB	0.25	0.64	4.26297		2.50836							0.39	0.18	30		aerobic	doi.org/10.1007/BF00250500
0.06±0.001	Batch	R. mucilaginosa ATCC 26423	Rhodotorula_mucilaginosa	ATCC 26423	MIN+Citrate	D-xylose	150.13	The defined medium of Vogel (1956) was modified to give an iron-deficient medium with low buffering capacity and contained: 3.0 g (NH4)2SO4 lx1, 0.3 g KH2PO4 lx1, 0.2 g MgSO4 .7H2O lx1, 0.1 g CaCl2 . 2H2O lx1, 2.25 mg citric acid lx1 (to keep zinc and copper in solution during medium preparation), 2.25 mg ZnSO4 .7H2O lx1, 0.11 mg CuSO4 .5H2O lx1, 0.02 mg MnSO4 .4H2O lx1, 0.02 mg H3BO3 lx1, 0.02 mg Na2MoO4 .2H2O, 0.02 mg biotin lx1 and 2 mg thiamine lx1, with no Na3Citrate or Fe(NH4)2(SO4)2 . 6H2O. Iron was provided as FeCl3.6H2O (0–26.6 mM added Fe3+). Sucrose, glucose, fructose, NaAcetate, xylose, raffinose or maltose were used as carbon sources (10 g lx1) and some media were supplemented with orni- thine (0.25–4 g lx1), glutamate (1 g lx1) or aspartate (1 g lx1). Media for batch cultures in 250 ml flasks were buffered with 0.5 M 2-(N-morpholino)ethanesulfonic acid (MES), pH 6.0.	0.06											nd	nd	25		aerobic	14531617		iron-restricted
0.02	Batch	Candida shehatae CBS 2779	Candida_shehatae	CBS 2779	MIN	D-xylose	150.13	YNB	0.02	2	13.3218		16.087							0.01	0.37	30		limited	doi.org/10.1007/BF00250500
0.03	Batch	P. tannophilus NRRL Y-2460	Pichia_tannophilus	NRRL Y-2460	MIN	D-xylose	150.13	YNB	0.03	3	19.9827		18.2609							0.01	0.28	30		limited	doi.org/10.1007/BF00250500
0.08	Batch	P. stipitis CBS 7126	Scheffersomyces_stipitis	CBS 7126	MIN	D-xylose	150.13	YNB	0.08	1.6	10.6574		16.3478							0.05	0.47	30		limited	doi.org/10.1007/BF00250500
nd	Batch	R. mucilaginosa PTD3	Rhodotorula_mucilaginosa	PTD3	YEP	D-xylose	150.13	YPsugar		0.2	1.33218									nd	nd	30		limited	22399239
0.003	Batch	C. shehatae CBS 2779	Candida_shehatae	CBS 2779	MIN	D-xylose	150.13	YNB	0.003	0.3	1.99827		2.67391					0		0.01	0.41	30		anaerobic	doi.org/10.1007/BF00250500
0.008	Batch	P. tannophilus NRRL Y-2460	Pichia_tannophilus	NRRL Y-2460	MIN	D-xylose	150.13	YNB	0.008	0.8	5.32872		4.52174					0		0.01	0.26	30		anaerobic	doi.org/10.1007/BF00250500
0.003	Batch	P. stipitis CBS 7126	Scheffersomyces_stipitis	CBS 7126	MIN	D-xylose	150.13	YNB	0.003	0.1	0.666089		0.869565					0		0.03	0.4	30		anaerobic	doi.org/10.1007/BF00250500
0.47	Batch	C. albicans	Candida_albicans		MIN	D-glucose	180	20	0.47		7.94		2.76									25	5	aerobic	21205163
0.51	Batch	C. albicans	Candida_albicans		MIN	D-glucose	180	20	0.51		7.56		0.38									25	5	aerobic	21205163
0.44	Batch	C. albicans	Candida_albicans		MIN	D-glucose	180	20	0.44		8.15		0.69									25	5	aerobic	21205163
0.3812	Batch	Debaromyces vanrijiae CBS 3024	Debaromyces_vanrijiae	CBS 3024	MIN	D-glucose	180	20	0.3812		3.76167	0	0.0119698	0.0200743	0		5.33186	5.15405				25	5	aerobic	23869229		1.08645	modified by the carbon recovery data
0.3978	Batch	Debaromyces vanrijiae CBS 3024	Debaromyces_vanrijiae	CBS 3024	MIN	D-glucose	180	20	0.3978		3.94652	0	-0.00286418	0.0464523	0		5.64448	5.11662				25	5	aerobic	23869229		1.17088	modified by the carbon recovery data
0.1418	Batch	Dekkera bruxellensis CBS 2796	Dekkera_bruxellensis	CBS 2796	MIN	D-glucose	180	20	0.1418		3.65454	1.52724	3.47241	0.00715094	0.0129484		5.48663					25	5	aerobic	23869229		1.06607	modified by the carbon recovery data
0.1473	Batch	Eremothecium coryli	Eremothecium_coryli		MAA	D-glucose	180	minimal + Adenine;L-Alanine;L-Arginine HCl;L-Asparagine;Aspartic Acid;L-Cysteine;L-Glutamine;L-Glutamic Acid;Glycine;L-Histidine;myo-Inositol;L-Isoleucine;L-Leucine 380;L-Lysine;L-Methionine;para-Aminobenzoic Acid;L-Phenylalanine;L-Proline;L-Serine;L-Threonine;L-Tryptophan;L-Tyrosine;Uracil;L-Valine	0.1473		1.82937	0	0.618848	-0.000347436	0.0316883		3.016	3.20791				25	5	aerobic	23869229		1.35251	modified by the carbon recovery data
0.1719	Batch	Eremothecium coryli	Eremothecium_coryli		MAA	D-glucose	180	minimal + Adenine;L-Alanine;L-Arginine HCl;L-Asparagine;Aspartic Acid;L-Cysteine;L-Glutamine;L-Glutamic Acid;Glycine;L-Histidine;myo-Inositol;L-Isoleucine;L-Leucine 380;L-Lysine;L-Methionine;para-Aminobenzoic Acid;L-Phenylalanine;L-Proline;L-Serine;L-Threonine;L-Tryptophan;L-Tyrosine;Uracil;L-Valine	0.1719		2.10311	0	0.811658	0.00152108	0.0362918		3.14643	3.59479				25	5	aerobic	23869229		1.3705	modified by the carbon recovery data
0.1276	Batch	Eremothecium sinecaudum CBS 8199	Eremothecium_sinecaudum	CBS 8199	MIN	D-glucose	180	20	0.1276		1.81946	0	0	-0.00321753	0.0357628		5.11336	5.88898				25	5	aerobic	23869229		1.07947	modified by the carbon recovery data
0.1366	Batch	Eremothecium sinecaudum CBS 8199	Eremothecium_sinecaudum	CBS 8199	MIN	D-glucose	180	20	0.1366		1.96004	0	-0.00448585	0.00035407	0.0384045		5.50663	6.3419				25	5	aerobic	23869229		1.07983	modified by the carbon recovery data
0.2495	Batch	Kazachstania barnettii	Kazachstania_barnettii		MIN	D-glucose	180	20	0.2495		9.35492	0.28841	13.0088	0.854539	0.142504		14.9966	4.24815				25	5	aerobic	23869229		1.0094	modified by the carbon recovery data
0.3242	Batch	Kazachstania exiguus	Kazachstania_exiguus		MIN	D-glucose	180	20	0.3242		11.3085	0.134544	16.805	0.246265	0.0914213		16.852	4.76614				25	5	aerobic	23869229		1.12313	modified by the carbon recovery data
0.2776	Batch	Kazachstania lodderae	Kazachstania_lodderae		MIN	D-glucose	180	20	0.2776		9.84467	0.363971	12.9039	0.656878	0.121096		16.8746	7.56894				25	5	aerobic	23869229		1.0247	modified by the carbon recovery data
0.2937	Batch	Kazachstania lodderae	Kazachstania_lodderae		MIN	D-glucose	180	20	0.2937		10.1799	0.478438	13.1278	0.624893	0.122844		17.5243	7.47653				25	5	aerobic	23869229		1.01296	modified by the carbon recovery data
0.035	Batch	Saccharomyces servazzii CBS 4311	Saccharomyces_servazzii	CBS 4311	MIN	D-glucose	180	20	0.035		3.37408	0.306233	4.10034	0.907742	0.0882752		5.68513					25	5	aerobic	23869229		0.941557
0.37	Batch	yHMPu5000034709_Kluyveromyces_aestuarii CBS 4438	yHMPu5000034709_Kluyveromyces_aestuarii	CBS 4438	MIN	D-glucose	180	20	0.37		4.07654	0	0.0530934	0.00949706	0.00257623		7.66681	7.74805				25	5	aerobic	23869229		1.28913	modified by the carbon recovery data
0.2759	Batch	yHMPu5000034710_Kluyveromyces_dobzhanskii CBS 2104	yHMPu5000034710_Kluyveromyces_dobzhanskii	CBS 2104	MIN	D-glucose	180	20	0.2759		4.57917	0	2.83125	0.157294	0.0378989		8.81142	7.52756				25	5	aerobic	23869229		1.01585	modified by the carbon recovery data
0.2851	Batch	yHMPu5000034710_Kluyveromyces_dobzhanskii CBS 2104	yHMPu5000034710_Kluyveromyces_dobzhanskii	CBS 2104	MIN	D-glucose	180	20	0.2851		4.2403	0	1.93111	0.190283	0.0416417		7.54421					25	5	aerobic	23869229		0.979949
0.3024	Batch	Kluyveromyces_lactis CBS 2359	Kluyveromyces_lactis	CBS 2359	MIN	D-glucose	180	20	0.3024		3.32495	0	0	0	0.00199223		6.51243	6.19151				25	5	aerobic	23869229		1.18601	modified by the carbon recovery data
0.2746	Batch	Kluyveromyces_lactis CBS 2359	Kluyveromyces_lactis	CBS 2359	MIN	D-glucose	180	20	0.2746		3.14709	0	0.00581893	-0.00143935	-0.004393		6.53142	6.76124				25	5	aerobic	23869229		1.10262	modified by the carbon recovery data
0.1063	Batch	Kluyveromyces nonfermentans CBS 8778	Kluyveromyces_nonfermentans	CBS 8778	MIN	D-glucose	180	20	0.1063		1.3044	0	-0.0012619	0	-0.00189421		3.04856	3.11979				25	5	aerobic	23869229		0.998634
0.3525	Batch	Kluyveromyces wickerhamii CBS 2745	Kluyveromyces_wickerhamii	CBS 2745	MIN	D-glucose	180	20	0.3525		4.1824	0	0.0374287	0.0201814	0.00692206		9.07571	9.21754				25	5	aerobic	23869229		1.08953	modified by the carbon recovery data
0.3151	Batch	Lachancea fermentati CBS 4506	Lachancea_fermentati	CBS 4506	MIN	D-glucose	180	20	0.3151		8.22872	0	10.206	0.0235069	0.0845143		13.8556	8.0411				25	5	aerobic	23869229		0.987824
0.2699	Batch	Lachancea kluyveri UWOPS79-150	Lachancea_kluyveri	UWOPS79-150	MIN	D-glucose	180	20	0.2699		5.7046	0.233486	4.43423	0.0962935	0.0843535		10.2132	6.73616				25	5	aerobic	23869229		0.947733
0.2885	Batch	Lachancea kluyveri UWOPS79-150	Lachancea_kluyveri	UWOPS79-150	MIN	D-glucose	180	20	0.2885		6.28612	0.221351	5.32187	0.1152	0.0979091		11.5819	7.87039				25	5	aerobic	23869229		0.968359
0.3239	Batch	Lachancea kluyveri UWOPS79-150	Lachancea_kluyveri	UWOPS79-150	MIN	D-glucose	180	20	0.3239		6.5982	0	7.85673	0.185299	0.129785							25	5	aerobic	23869229		#VALUE!
0.3213	Batch	Lachancea kluyveri UWOPS79-150	Lachancea_kluyveri	UWOPS79-150	MIN	D-glucose	180	20	0.3213		6.51439	0	3.97388	0.0913638	0.0713998							25	5	aerobic	23869229		#VALUE!
0.2623	Batch	Lachancea thermotolerans CBS 6340	Lachancea_thermotolerans	CBS 6340	MIN	D-glucose	180	20	0.2623		6.74218	0.52312	7.8402	0.0958034	0.0807466		11.3933	6.72955				25	5	aerobic	23869229		1.00321	modified by the carbon recovery data
0.3137	Batch	Lachancea waltii CBS 6430	Lachancea_waltii	CBS 6430	MIN	D-glucose	180	20	0.3137		6.12486	0.188406	4.32341	0.0843742	0.34898							25	5	aerobic	23869229
0.2577	Batch	Lachancea waltii CBS 6430	Lachancea_waltii	CBS 6430	MIN	D-glucose	180	20	0.2577		5.11312	0.18781	3.47379	0.0487005	0.329239		9.58042	7.97431				25	5	aerobic	23869229		0.965944
0.2031	Batch	Nakaseomyces bacillisporus CBS 7720	Nakaseomyces_bacillisporus	CBS 7720	MIN	D-glucose	180	20	0.2031		4.95063	0	5.90178	0.914254	0.0705591							25	5	aerobic	23869229
0.1695	Batch	Nakaseomyces castellii	Nakaseomyces_castellii		MIN	D-glucose	180	20	0.1695		3.09921	0.0311767	1.99892	0.384812	0.0244458							25	5	aerobic	23869229
0.1447	Batch	Nakaseomyces castellii	Nakaseomyces_castellii		MIN	D-glucose	180	20	0.1447		2.91024	0	1.94321	0.400166	0.0209786		5.48257	5.33757				25	5	aerobic	23869229		1.10145	modified by the carbon recovery data
0.2069	Batch	Nakaseomyces delphensis CBS 2170	Nakaseomyces_delphensis	CBS 2170	MIN	D-glucose	180	20	0.2069		10.6532	0	16.1205	1.57246	0.118101		16.9703	9.17123				25	5	aerobic	23869229		0.994901
0.149	Batch	Nakaseomyces glabrata CBS 138	Candida_glabrata	CBS 138	MIN	D-glucose	180	20	0.149		5.2123	0	7.37735	0.409066	0.0572124		8.41525	5.52636				25	5	aerobic	23869229		1.03894	modified by the carbon recovery data
0.1483	Batch	Nakaseomyces glabrata CBS 138	Candida_glabrata	CBS 138	MIN	D-glucose	180	20	0.1483		5.40569	0	7.94654	0.53916	0.0548225		8.08562	6.69651				25	5	aerobic	23869229		1.04503	modified by the carbon recovery data
0.1471	Batch	Naumovozyma castellii CBS 4309	Naumovozyma_castellii	CBS 4309	MIN	D-glucose	180	20	0.1471		8.84208	0.4074	12.1934	1.42589	0.115206		15.5559	9.7453				25	5	aerobic	23869229		1.00585	modified by the carbon recovery data
0.1558	Batch	Naumovozyma castellii CBS 4309	Naumovozyma_castellii	CBS 4309	MIN	D-glucose	180	20	0.1558		8.81299	0.528015	11.4897	1.61493	0.1203							25	5	aerobic	23869229
0.2687	Batch	Pichia pastoris Y1294	Komagataella_pastoris	Y1294	MIN	D-glucose	180	20	0.2687		3.36433	0	0.483572	0.00288653	0.0355315		6.88702	6.50089				25	5	aerobic	23869229		1.15653	modified by the carbon recovery data
0.2361	Batch	Pichia philogaea CBS 6696	Pichia_philogaea	CBS 6696	MIN	D-glucose	180	20	0.2361		2.45779	0.0943502	0.00896375	0.0103568	0.0358465		3.7772	3.93289				25	5	aerobic	23869229		1.09931	modified by the carbon recovery data
0.3337	Batch	Saccharomyces eubayanus CBS 12357	Saccharomyces_eubayanus	CBS 12357	MIN	D-glucose	180	20	0.3337		12.191	0	18.3518	0.474403	0.100315		19.7016	6.011				25	5	aerobic	23869229		1.06422	modified by the carbon recovery data
0.3816	Batch	Saccharomyces mikatae CBS 8839	Saccharomyces_mikatae	CBS 8839	MIN	D-glucose	180	20	0.3816		16.4503	0	24.7889	0.488703	0.108544		27.083	8.47302				25	5	aerobic	23869229		0.968825
0.2511	Batch	Saccharomyces pastorianus Weihenstephan	Saccharomyces_pastorianus	Weihenstephan	MIN	D-glucose	180	20	0.2511		11.7477	0	20.707	0.241859	0.0400261		16.9269	5.93281				25	5	aerobic	23869229		1.1539	modified by the carbon recovery data
0.2471	Batch	Saccharomyces pastorianus Weihenstephan	Saccharomyces_pastorianus	Weihenstephan	MIN	D-glucose	180	20	0.2471		9.98188	0	17.3918	0.221379	0.0298484		13.2344	3.36037				25	5	aerobic	23869229		1.17066	modified by the carbon recovery data
0.2956	Batch	Saccharomyces paradoxus CBS 432	Saccharomyces_paradoxus	CBS 432	MIN	D-glucose	180	20	0.2956		9.92678	0	15.4198	0.504774	0.0427188		13.7767	3.64851				25	5	aerobic	23869229		1.13933	modified by the carbon recovery data
0.3001	Batch	Saccharomyces uvarum CECT12600	Saccharomyces_uvarum	CECT12600	MIN	D-glucose	180	20	0.3001		11.7769	0	18.624	0.412633	0.152592		17.8318	4.25244				25	5	aerobic	23869229		1.01127	modified by the carbon recovery data
0.1359	Batch	Schizosaccharomyces_pombe Eg282	Schizosaccharomyces_pombe	Eg282	MIN	D-glucose	180	20	0.1359		5.0555	0	6.86619	0.694065	0.0980409		7.61887					25	5	aerobic	23869229		1.00201	modified by the carbon recovery data
0.1359	Batch	Tetrapisispora blattae CBS 6284	Tetrapisispora_blattae	CBS 6284	MIN+His	D-glucose	180	20	0.1359		4.87722	0.39326	4.04965	0.14673	0.102293		5.57575	4.13924				25	5	aerobic	23869229		0.728699
0.1363	Batch	Tetrapisispora blattae CBS 6284	Tetrapisispora_blattae	CBS 6284	MIN+His	D-glucose	180	20	0.1363		4.96305	0.335765	3.86045	0.167797	0.0910289		5.66459	4.72848				25	5	aerobic	23869229		0.704103
0.3018	Batch	Tetrapisispora iriomotensis CBS 8762	yHMPu5000034876_Tetrapisispora_iriomotensis	CBS 8762	MIN+His	D-glucose	180	20	0.3018		7.14722	0	7.56993	0.439814	0.0381521		12.2385	8.90645				25	5	aerobic	23869229		0.988571
0.268	Batch	Tetrapisispora iriomotensis CBS 8762	yHMPu5000034876_Tetrapisispora_iriomotensis	CBS 8762	MIN+His	D-glucose	180	20	0.268		6.15717	0	5.72685	0.303097	0.0286135		10.9189	7.76586				25	5	aerobic	23869229		0.958983
0.1265	Batch	Tetrapisispora phaffii CBS 4417	Tetrapisispora_phaffii	CBS 4417	MIN+His	D-glucose	180	20	0.1265		6.30515	0	8.63845	0.899117	0.0299719		10.2422	8.27721				25	5	aerobic	23869229		0.951573
0.2529	Batch	Torulaspora franciscae CBS 2926	yHMPu5000026152_Torulaspora_franciscae	CBS 2926	MIN	D-glucose	180	20	0.2529		5.67961	0	4.50617	0.0475916	0.109341		9.10873	6.42331				25	5	aerobic	23869229		0.879532
0.2486	Batch	Torulaspora franciscae CBS 2926	yHMPu5000026152_Torulaspora_franciscae	CBS 2926	MIN	D-glucose	180	20	0.2486		5.04813	0	4.19993	0.0621952	0.104714		9.08158	6.8586				25	5	aerobic	23869229		0.963035
0.2565	Batch	Vanderwaltozyma polysporus CBS 2163	Vanderwaltozyma_polysporus	CBS 2163	MIN	D-glucose	180	20	0.2565		10.4835	0	15.8521	0.618347	0.136184		16.7845	7.15069				25	5	aerobic	23869229		1.03522	modified by the carbon recovery data
0.2548	Batch	Vanderwaltozyma polysporus CBS 2163	Vanderwaltozyma_polysporus	CBS 2163	MIN	D-glucose	180	20	0.2548		10.8461	0	16.721	0.656114	0.115621		17.2523	11.5155				25	5	aerobic	23869229		1.05147	modified by the carbon recovery data
0.2495	Batch	Vanderwaltozyma yarrowii	Vanderwaltozyma_yarrowii		MIN	D-glucose	180	20	0.2495		8.01515	0	10.9541	0.166596	0.0361817		14.3468	7.16663				25	5	aerobic	23869229		1.05734	modified by the carbon recovery data
0.1623	Batch	yHMPu5000034866_Zygosaccharomyces_bisporus CBS 702	yHMPu5000034866_Zygosaccharomyces_bisporus	CBS 702	MIN	D-glucose	180	20	0.1623		3.04737	0	1.41783	0.722424	0.0122456		5.94102	4.42531				25	5	aerobic	23869229		1.05332	modified by the carbon recovery data
0.1492	Batch	Zygosaccharomyces_rouxii CBS 732	Zygosaccharomyces_rouxii	CBS 732	MIN	D-glucose	180	20	0.1492		1.86284	0.0521169	0.225107	0.00212646	0.0157184		3.85507	2.53016				25	5	aerobic	23869229		1.12265	modified by the carbon recovery data
0.1508	Batch	Zygosaccharomyces_rouxii CBS 732	Zygosaccharomyces_rouxii	CBS 732	MIN	D-glucose	180	20	0.1508		1.85679	0.0650976	0.238236	-0.00210193	0.0166461		3.70443	2.54533				25	5	aerobic	23869229		1.11333	modified by the carbon recovery data
0.2748	Batch	Zygotorulaspora florentinus CBS 746	yHMPu5000034862_Zygotorulaspora_florentina	CBS 746	MIN	D-glucose	180	20	0.2748		7.67646	0	10.3744	0.0518712	0.0820977		12.542	6.42434				25	5	aerobic	23869229		1.02669	modified by the carbon recovery data
0.2751	Batch	Zygotorulaspora florentinus CBS 746	yHMPu5000034862_Zygotorulaspora_florentina	CBS 746	MIN	D-glucose	180	20	0.2751		7.92325	0	11.0332	0.0516159	0.0803479		12.6978	5.94344				25	5	aerobic	23869229		1.06213	modified by the carbon recovery data
0.1769	Batch	Zygotorulaspora mrakii CBS 4218	yHMPu5000026256_Zygotorulaspora_mrakii	CBS 4218	MIN	D-glucose	180	20	0.1769		5.61049	0	6.78835	0.0358074	0.0914646		10.6713	9.3834				25	5	aerobic	23869229		0.968136
0.68	Batch	K. marxianus CBS 713	Kluyveromyces_marxianus	CBS 713	MIN	D-glucose	180	5	0.68		9.82	2.31	1.49	1	0	0	13.55	14.78				37		aerobic	31101012
0.71	Batch	K. marxianus CBS 714	Kluyveromyces_marxianus	CBS 714	MIN	D-glucose	180	5	0.71		10.48	0.8	1.59	1.59	0	0	15.01	15.49				40		aerobic	31101012
0.4	Batch	K. marxianus CBS 715	Kluyveromyces_marxianus	CBS 715	MIN	D-glucose	180	5	0.4		4.02	0.16	0	0.49	0	0	7.11	7.17				45		aerobic	31101012
0.69	Batch	K. marxianus CBS 2080	Kluyveromyces_marxianus	CBS 2080	MIN	D-glucose	180	5	0.69		9.16	1.84	0	0.76	0	0	16.77	17.63				37		aerobic	31101012
0.53	Batch	K. marxianus CBS 2080	Kluyveromyces_marxianus	CBS 2080	MIN	D-glucose	180	5	0.53		7.48	0.91	0.65	0.23	0	0	13.58	11.37				45		aerobic	31101012
0.39	Batch	O. polymorpha KCTC 17233	Ogataea_polymorpha	KCTC 17233	MIN	D-glucose	180	5	0.39		4.1	0	0	0			7.24	7.97				30		aerobic	31101012
0.42	Batch	O. polymorpha KCTC 17233	Ogataea_polymorpha	KCTC 17233	MIN	D-glucose	180	5	0.42		4.44	2.25	0	0			7.62	7.79				37		aerobic	31101012
0.44	Batch	O. polymorpha KCTC 17233	Ogataea_polymorpha	KCTC 17233	MIN	D-glucose	180	5	0.44		4.46	0.92	0	0			7.82	8.23				40		aerobic	31101012
0.59	Batch	O. polymorpha KCTC 17233	Ogataea_polymorpha	KCTC 17233	MIN	D-glucose	180	5	0.59		5.68	0	0	0			12.74	11.71				45		aerobic	31101012
0.44	Batch	O. polymorpha KCTC 17233	Ogataea_polymorpha	KCTC 17233	MIN	D-glucose	180	5	0.44		4.24	0	0	0			9.64	8.8				47		aerobic	31101012
0.52	Batch	O. polymorpha CLIB 421	Ogataea_polymorpha	CLIB 421	MIN	D-glucose	180	5	0.52		4.87	0	0	0			10.01	10.28				45		aerobic	31101012
0.39	Batch	O. polymorpha CLIB 421	Ogataea_polymorpha	CLIB 421	MIN	D-glucose	180	5	0.39		4.52	0	0	0			11.97	11.69				47		aerobic	31101012
0.44	Batch	O. polymorpha NCYC 495	Ogataea_polymorpha	NCYC 495	MIN	D-glucose	180	5	0.44		4.25	0.07	0	0			6.61	6.17				30		aerobic	31101012
0.46	Batch	O. polymorpha NCYC 495	Ogataea_polymorpha	NCYC 495	MIN	D-glucose	180	5	0.46		4.71	0.17	0	0			8.52	9.55				37		aerobic	31101012
0.48	Batch	O. polymorpha NCYC 495	Ogataea_polymorpha	NCYC 495	MIN	D-glucose	180	5	0.48		4.6	0	0	0			9.66	9.64				40		aerobic	31101012
0.36	Batch	O. polymorpha NCYC 495	Ogataea_polymorpha	NCYC 495	MIN	D-glucose	180	5	0.36		4.25	0	0	0			9.75	9.62				45		aerobic	31101012
0.3	Batch	O. polymorpha NCYC 495	Ogataea_polymorpha	NCYC 495	MIN	D-glucose	180	5	0.3		3.44	0	0	0			9.74	9.08				47		aerobic	31101012
0.2	Batch	O. polymorpha NCYC 495	Ogataea_polymorpha	NCYC 495	MIN	D-glucose	180	5	0.2		3.04	0	0	0			7.8	9.38				49		aerobic	31101012
0.33 ± 0.02	Batch	Y. lipolytica H222	Yarrowia_lipolytica	H222	MIN	D-glucose	180	20	0.33		4	0	0	0	0					0.46	nd	28	5.5	aerobic	26503450
0.45 ± 0.01	Batch	Y. lipolytica H222	Yarrowia_lipolytica	H222	MIN	glycerol	92.09	20	0.45		8.78									0.55	nd	28	5.5	aerobic	26503450
0.047 (±0.004)	Continuous	Y. lipolytica Po1g (Leu−)	Yarrowia_lipolytica	Po1g (Leu−)	MIN	D-glucose	180	5	0.047		0.61	0	0	0	0		1.5	1.3		0.43	nd	30	3.5	aerobic	28725468
0.08	Continuous	Y. lipolytica	Yarrowia_lipolytica	W29	MIN	D-glucose	180	MIN	0.08		0.95	0	0	0	0							28	5.6	aerobic	doi.org/10.1007/s12257-019-0208-1	? about the glucose uptake rate
0.03	Continuous	Y. lipolytica	Yarrowia_lipolytica	W29	MIN	D-glucose	180	10	0.03		0.33	0	0	0	0		1.23	0.79					5.6	aerobic	doi.org/10.1007/s12257-019-0208-1
0.07	Continuous	Y. lipolytica	Yarrowia_lipolytica	W29	MIN	D-glucose	180	10	0.07		0.72	0	0	0	0		1.62	1.35					5.6	aerobic	doi.org/10.1007/s12257-019-0208-1
0.1	Continuous	Y. lipolytica	Yarrowia_lipolytica	W29	MIN	D-glucose	180	10	0.1		0.98	0	0	0	0		2.42	2.02					5.6	aerobic	doi.org/10.1007/s12257-019-0208-1
0.2	Continuous	Y. lipolytica	Yarrowia_lipolytica	W29	MIN	D-glucose	180	10	0.2		2.09	0	0	0	0		5.26733	4.35644					5.6	aerobic	doi.org/10.1007/s12257-019-0208-1
0.24	Continuous	Y. lipolytica	Yarrowia_lipolytica	IBT 446	MIN	D-glucose	180	20	0.24		2.46	0	0	0	0							30	6.5	aerobic	doi.org/10.1007/s12257-019-0208-1
0.32 ± 0.01	Batch	Y. lipolytica	Yarrowia_lipolytica	IBT 446	MIN	glycerol	92.09	20	0.32		7.07											30	6.5	aerobic	26503450	? about the glycerol uptake
0.1	Continuous	Y. lipolytica	Yarrowia_lipolytica	W29	MIN	D-glucose	180	10	0.1		1.049	0	0	0	0		2.38	2.16						aerobic	https://github.com/IVANDOMENZAIN/ecModels_utilities/blob/devel/Proteomics/Yli/fermentationData.txt
0.2	Continuous	S. kluyvery	Lachancea_kluyveri	Y708	MIN	D-glucose	180	MIN	0.2		2.28						6.4	6.2				30	5	aerobic	model paper	12702311
0.3	Continuous	S. kluyvery	Lachancea_kluyveri	Y708	MIN	D-glucose	180	MIN	0.3		3.61						10.4	10.1				30	5	aerobic	model paper	12702311
0.2	Continuous	S. kluyvery	Lachancea_kluyveri	Y708	MIN	D-glucose	180	MIN	0.2		2.44						7.2	7.42				30	5	aerobic	model paper	12702311
0.24	Batch	S. kluyvery	Lachancea_kluyveri	Y708	MIN	D-glucose	180	20	0.24		14.9		20.5	3				0.25				30	6.5	anaerobic	model paper	11274107
0.47	Batch	S. kluyveri Y708	Lachancea_kluyveri	Y708	MIN	D-glucose	180	20	0.47		8.7		3.4	0.4				10				30	5	aerobic	model paper	11753925	the same with 12702311
0.22	Batch	S. castellii	Nakaseomyces_castellii		MIN	D-glucose	180	Glc 0.7%	0.22		16.93		20.54									30	5	aerobic	17239085
0.28	Batch	C. glabrata	Candida_glabrata		MIN	D-glucose	180	Glc 2%	0.28		13.94		16.8									30	5	aerobic	17239085	16232452
0.1	Batch	Z. rouxii	Zygosaccharomyces_rouxii		MIN	D-glucose	180	Glc 2%	0.1		2.34		1.51									30	5	aerobic	17239085
0.3	Batch	Z. bailii	Zygosaccharomyces_bailii		MIN	D-fructose	180	Fru 0.7%	0.3		7.82		6	0.41								30	5	aerobic	17239085	14654432
0.23	Batch	T. globosa	yHMPu5000041824_Debaryomyces_subglobosus		MIN	D-glucose	180	Glc 2%	0.23		15.03		18.6									30	5	aerobic	17239085
0.38	Batch	T. delbrueckii	Torulaspora_delbrueckii		MIN	D-glucose	180	Glc 2%	0.38		7.8		6.13									30	5	aerobic	17239085		corrected by the yield from the paper
0.43	Batch	K. wickerhamii	Kluyveromyces_wickerhamii		MIN	D-glucose	180	Glc 2%	0.43		9.89		0									30	5	aerobic	17239085
0.41	Batch	H. vineae	Hanseniaspora_vinae		MIN	D-glucose	180	Glc 2%	0.41		13.05		7.11									30	5	aerobic	17239085
0.33	Batch	H. occidentalis	Hanseniaspora_occidentalis		MIN	D-glucose	180	Glc 2%	0.33		6.23		4.86									30	5	aerobic	17239085
0.29	Batch	Z. bailii	Zygosaccharomyces_bailii		MIN	D-glucose	180	Fru 0.7%	0.29		4.63		1.54	0.23								30	5	aerobic	17239085	14654432
0.025	Continuous	S. cerevisiae	Saccharomyces_cerevisiae	CEN.PK 113-7D	MIN	D-glucose	180		0.025		0.3	0	0	0	0	0	0.75198	0.73102				30	5	aerobic
0.05	Continuous	S. cerevisiae	Saccharomyces_cerevisiae	CEN.PK 113-7D	MIN	D-glucose	180		0.05		0.6	0	0	0	0	0	1.3697	1.3251				30	5	aerobic
0.1	Continuous	S. cerevisiae	Saccharomyces_cerevisiae	CEN.PK 113-7D	MIN	D-glucose	180		0.1		1.1	0	0	0	0	0	2.4007	2.3167				30	5	aerobic
0.15	Continuous	S. cerevisiae	Saccharomyces_cerevisiae	CEN.PK 113-7D	MIN	D-glucose	180		0.15		1.7	0	0	0	0	0	3.6379	3.5066				30	5	aerobic
0.2	Continuous	S. cerevisiae	Saccharomyces_cerevisiae	CEN.PK 113-7D	MIN	D-glucose	180		0.2		2.3	0	0	0	0	0	4.8751	4.6966				30	5	aerobic
0.25	Continuous	S. cerevisiae	Saccharomyces_cerevisiae	CEN.PK 113-7D	MIN	D-glucose	180		0.25		2.8	0	0	0	0	0	5.906	5.6881				30	5	aerobic
0.28	Continuous	S. cerevisiae	Saccharomyces_cerevisiae	CEN.PK 113-7D	MIN	D-glucose	180		0.28		3.4	0.08	0.11	0	0	0	7.0413	6.6773				30	5	aerobic
0.3	Continuous	S. cerevisiae	Saccharomyces_cerevisiae	CEN.PK 113-7D	MIN	D-glucose	180		0.3		4.5	0.41	2.3	0	0	0	8.5667	6.012				30	5	aerobic
0.35	Continuous	S. cerevisiae	Saccharomyces_cerevisiae	CEN.PK 113-7D	MIN	D-glucose	180		0.35		8.6	0.62	9.5	0.05	0	0	15.2091	5.3809				30	5	aerobic
0.4	Continuous	S. cerevisiae	Saccharomyces_cerevisiae	CEN.PK 113-7D	MIN	D-glucose	180		0.4		11.1	0.6	13.9	0.15	0	0	19.3207	5.0171				30	5	aerobic
0.1	Continuous	S. cerevisiae	Saccharomyces_cerevisiae	CEN.PK 113-7D	MIN	D-glucose	180		0.1		5.7716	0	9.52813	0.703426	0	0	9.91	0				30	5	anaerobic
0.2	Continuous	S. cerevisiae	Saccharomyces_cerevisiae	CEN.PK 113-7D	MIN	D-glucose	180		0.2		11.9449	0	18.2168	1.6502	0	0	19.19	0				30	5	anaerobic
0.3	Continuous	S. cerevisiae	Saccharomyces_cerevisiae	CEN.PK 113-7D	MIN	D-glucose	180		0.3		17.38	0	27.4696	2.6743	0	0	29.05	0				30	5	anaerobic
0.4	Continuous	S. cerevisiae	Saccharomyces_cerevisiae	CEN.PK 113-7D	MIN	D-glucose	180		0.4		23.6541	0	37.2195	3.8483	0	0	39.52	0				30	5	anaerobic
0.101	Continuous	K. lactis	Kluyveromyces_lactis	CBS 2359	MIN	D-glucose	180	20	0.101		1.119	0	0	0	0	0	2.61	3.259				30	5	aerobic	28900755
0.206	Continuous	K. lactis	Kluyveromyces_lactis	CBS 2359	MIN	D-glucose	180	20	0.206		2.21	0	0	0	0	0	5.5	6.16				30	5	aerobic	28900755
0.318	Continuous	K. lactis	Kluyveromyces_lactis	CBS 2359	MIN	D-glucose	180	20	0.318		3.534	0	0	0	0	0	8.797	9.097				30	5	aerobic	28900755
0.438	Continuous	K. lactis	Kluyveromyces_lactis	CBS 2359	MIN	D-glucose	180	20	0.438		5.119	0	0	0.235	0	0	11.813	14.81				30	5	aerobic	28900755
0.096	Continuous	K. lactis	Kluyveromyces_lactis	CBS 2359	MIN	D-glucose	180	20	0.096		1.1	0	0	0	0	0	3.179	2.544				30	5	aerobic	28900755
0.19	Continuous	K. lactis	Kluyveromyces_lactis	CBS 2359	MIN	D-glucose	180	20	0.19		2.123	0	0	0	0	0	5.664	4.895				30	5	aerobic	28900755
0.305	Continuous	K. lactis	Kluyveromyces_lactis	CBS 2359	MIN	D-glucose	180	20	0.305		3.439	0	0	0	0	0	9.022	7.909				30	5	aerobic	28900755
0.409	Continuous	K. lactis	Kluyveromyces_lactis	CBS 2359	MIN	D-glucose	180	20	0.409		4.996	0	0	0.024	0	0	12.81	11.619				30	5	aerobic	28900755
0.035 ± 0.001	Continuous	Pichia pastoris	Komagataella_pastoris	X-33	MIN	glycerol	92		0.035		0.82						0.53	0.82				25	5	aerobic	29160039
0.049 ± 0.002	Continuous	Pichia pastoris	Komagataella_pastoris	X-33	MIN	glycerol	92		0.05		1.26						0.84	1.26				25	5	aerobic	29160039
0.064 ± 5e‐4	Continuous	Pichia pastoris	Komagataella_pastoris	X-33	MIN	glycerol	92		0.064		1.52						1	1.52				25	5	aerobic	29160039
0.094 ± 0.004	Continuous	Pichia pastoris	Komagataella_pastoris	X-33	MIN	glycerol	92		0.094		2.04						1.28	2.04				25	5	aerobic	29160039
0.124 ± 0.001	Continuous	Pichia pastoris	Komagataella_pastoris	X-33	MIN	glycerol	92		0.124		2.36						1.41	2.36				25	5	aerobic	29160039
0.154 ± 0.002	Continuous	Pichia pastoris	Komagataella_pastoris	X-33	MIN	glycerol	92		0.154		2.92						1.74	2.92				25	5	aerobic	29160039
0.035 ± 0.001	Continuous	Pichia pastoris	Komagataella_pastoris	X-33	MIN	methanol	32		0.035		2.98						1.59	2.98				25	5	aerobic	29160039
0.049 ± 2e‐4	Continuous	Pichia pastoris	Komagataella_pastoris	X-33	MIN	methanol	32		0.049		4.07						2.15	4.07				25	5	aerobic	29160039
0.065 ± 0.001	Continuous	Pichia pastoris	Komagataella_pastoris	X-33	MIN	methanol	32		0.065		4.97						2.55	4.97				25	5	aerobic	29160039
0.084 ± 0.001	Continuous	Pichia pastoris	Komagataella_pastoris	X-33	MIN	methanol	32		0.08		6.36						3.27	6.36				25	5	aerobic	29160039
0.099 ± 0.001	Continuous	Pichia pastoris	Komagataella_pastoris	X-33	MIN	methanol	32		0.099		8.22						4.34	8.22				25	5	aerobic	29160039
0.16	Batch	Pichia pastoris	Komagataella_pastoris	X-33	MIN	glycerol	92		0.16													25	5	aerobic	29160039
0.13	Batch	Pichia pastoris	Komagataella_pastoris	X-33	MIN	methanol	32		0.13													25	5	aerobic	29160039
0.31	Batch	C. glabrata	Candida_glabrata	CCTCC M202019	YEP	D-glucose	180		0.31		4.15		0.36	0	0.74		10.02	13.61				30		limited	23172360	16232452
0.44	Batch	C. glabrata	Candida_glabrata	CCTCC M202019	YEP	D-glucose	180		0.44		6.43		5.15	0	0.54		9.37	21.77				30		limited	23172360	16232452
0.4	Batch	C. glabrata	Candida_glabrata	CCTCC M202019	YEP	D-glucose	180		0.4		8.71		6.81	0	2.84		10.04	14.31				30		limited	23172360	16232452
0.12	Batch	C. glabrata	Candida_glabrata	CCTCC M202019	YEP	D-glucose	180		0.12		11.02		18.33	1.62	0.007		18.93	6.31				30		limited	23172360	16232452
0.08	Continuous	C. albicans	Candida_albicans		MIN	maltose	342.3	mineral medium +10g/L	0.08	0.22	0.642711	0	0	0	0	0	2	2.2						aerobic	6622
0.09	Continuous	C. albicans	Candida_albicans		MIN	maltose	342.3	mineral medium +10g/L	0.09	0.24	0.701139	0	0	0	0	0	2.1	2.2						aerobic	6622
0.11	Continuous	C. albicans	Candida_albicans		MIN	maltose	342.3	mineral medium +10g/L	0.11	0.29	0.84721	0	0	0	0	0	2.1	2.5						aerobic	6622
0.15	Continuous	C. albicans	Candida_albicans		MIN	maltose	342.3	mineral medium +10g/L	0.15	0.4	1.16857	0	0	0	0	0	2.3	2.7						aerobic	6622
0.17	Continuous	C. albicans	Candida_albicans		MIN	maltose	342.3	mineral medium +10g/L	0.17	0.44	1.28542	0	0	0	0	0	2.3	2.8						aerobic	6622
0.22	Continuous	C. albicans	Candida_albicans		MIN	maltose	342.3	mineral medium +10g/L	0.22	0.58	1.69442	0	0	0	0	0	2.4	3						aerobic	6622
0.24	Continuous	C. albicans	Candida_albicans		MIN	maltose	342.3	mineral medium +10g/L	0.24	0.61	1.78206	0	0	0	0	0	2.5	3.2						aerobic	6622
0.27	Continuous	C. albicans	Candida_albicans		MIN	maltose	342.3	mineral medium +10g/L	0.27	0.71	2.0742	0	0	0	0	0	2.6	3.4						aerobic	6622
0.3	Continuous	C. albicans	Candida_albicans		MIN	maltose	342.3	mineral medium +10g/L	0.3	0.79	2.30792	0	0	0	0	0	2.7	3.6						aerobic	6622
0.33	Continuous	C. albicans	Candida_albicans		MIN	maltose	342.3	mineral medium +10g/L	0.33	0.82	2.39556	0	0	0	0	0	2.7	3.3						aerobic	6622
0.35	Continuous	C. albicans	Candida_albicans		MIN	maltose	342.3	mineral medium +10g/L	0.35	0.9	2.62927	0	0	0	0	0	3	2.9						aerobic	6622
0.02	Continuous	C. albicans	Candida_albicans		MIN	(S)-lactate	90	mineral medium +10g/L	0.02	0.09	1	0	0	0	0	0	1.7	1.6						aerobic	6622
0.05	Continuous	C. albicans	Candida_albicans		MIN	(S)-lactate	90	mineral medium +10g/L	0.05	0.23	2.55556	0	0	0	0	0	1.9	1.9						aerobic	6622
0.06	Continuous	C. albicans	Candida_albicans		MIN	(S)-lactate	90	mineral medium +10g/L	0.06	0.26	2.88889	0	0	0	0	0	2.2	2.2						aerobic	6622
0.09	Continuous	C. albicans	Candida_albicans		MIN	(S)-lactate	90	mineral medium +10g/L	0.09	0.37	4.11111	0	0	0	0	0	2.3	2.5						aerobic	6622
0.1	Continuous	C. albicans	Candida_albicans		MIN	(S)-lactate	90	mineral medium +10g/L	0.1	0.41	4.55556	0	0	0	0	0	2.4	2.6						aerobic	6622
0.12	Continuous	C. albicans	Candida_albicans		MIN	(S)-lactate	90	mineral medium +10g/L	0.12	0.54	6	0	0	0	0	0	2.5	2.8						aerobic	6622
0.13	Continuous	C. albicans	Candida_albicans		MIN	(S)-lactate	90	mineral medium +10g/L	0.13	0.56	6.22222	0	0	0	0	0	2.7	3.1						aerobic	6622
0.14	Continuous	C. albicans	Candida_albicans		MIN	(S)-lactate	90	mineral medium +10g/L	0.14	0.61	6.77778	0	0	0	0	0	2.8	3.2						aerobic	6622
0.16	Continuous	C. albicans	Candida_albicans		MIN	(S)-lactate	90	mineral medium +10g/L	0.16	0.7	7.77778	0	0	0	0	0	2.8	3.3						aerobic	6622
0.18	Continuous	C. albicans	Candida_albicans		MIN	(S)-lactate	90	mineral medium +10g/L	0.18	0.78	8.66667	0	0	0	0	0	2.9	3						aerobic	6622
0.19	Continuous	C. albicans	Candida_albicans		MIN	(S)-lactate	90	mineral medium +10g/L	0.19	0.82	9.11111	0	0	0	0	0	3	2.6						aerobic	6622
0.1	Continuous	Candida tropicalis	Candida_tropicalis		MIN	D-glucose	180	20	0.1		0.810575		0				1.82142	1.74068				30	6	aerobic	26915092
0.162	Continuous	Candida tropicalis	Candida_tropicalis		MIN	D-glucose	180	20	0.162		1.09356		0.148421				2.30112	2.34386				30	6	aerobic	26915092
0.2	Continuous	Candida tropicalis	Candida_tropicalis		MIN	D-glucose	180	20	0.2		1.34331		0.377583				2.89955	2.63358				30	6	aerobic	26915092
0.1	Continuous	Pichia stipitis	Scheffersomyces_stipitis		MIN	D-glucose	180		0.1		1.23457		0							0.45		30	5.5	aerobic	12582134
0.47	Batch	Pichia stipitis	Scheffersomyces_stipitis		MIN	D-glucose	180	20	0.47		4.45	0.03	0.12		0.08										23043429
0.1	Continuous	Pichia pastoris	Komagataella_pastoris		MIN+Citrate	D-glucose	180		0.1		1.02						2.11	2.39	0.54			25	5	aerobic	26400155
0.28	Continuous	Schizosaccharomyces_pombe CBS356	Schizosaccharomyces_pombe	CBS 356	MIN	D-glucose	180		0.28				12.6364				15.3514					30	5	aerobic	8704980		data from fig
0.25	Continuous	Schizosaccharomyces_pombe CBS356	Schizosaccharomyces_pombe	CBS 356	MIN	D-glucose	180		0.25				9.45455				12.1802					30	5	aerobic	8704980		data from fig
0.23	Continuous	Schizosaccharomyces_pombe CBS356	Schizosaccharomyces_pombe	CBS 356	MIN	D-glucose	180		0.23				6.54545				10.5225					30	5	aerobic	8704980		data from fig
0.2	Continuous	Schizosaccharomyces_pombe CBS356	Schizosaccharomyces_pombe	CBS 356	MIN	D-glucose	180		0.2				3.18182				7.35135					30	5	aerobic	8704980		data from fig
0.185	Continuous	Schizosaccharomyces_pombe CBS356	Schizosaccharomyces_pombe	CBS 356	MIN	D-glucose	180		0.185		2.726		2.16775				5.83784					30	5	aerobic	8704980		data from fig
0.175	Continuous	Schizosaccharomyces_pombe CBS356	Schizosaccharomyces_pombe	CBS 356	MIN	D-glucose	180		0.175		2.438		1.09225				5.26126					30	5	aerobic	8704980		data from fig
0.16	Continuous	Schizosaccharomyces_pombe CBS356	Schizosaccharomyces_pombe	CBS 356	MIN	D-glucose	180		0.16		2.041		0									30	5	aerobic	8704980		data from fig
0.15	Continuous	Schizosaccharomyces_pombe CBS356	Schizosaccharomyces_pombe	CBS 356	MIN	D-glucose	180		0.15		1.767		0									30	5	aerobic	8704980		data from fig
0.125	Continuous	Schizosaccharomyces_pombe CBS356	Schizosaccharomyces_pombe	CBS 356	MIN	D-glucose	180		0.125		1.52		0									30	5	aerobic	8704980		data from fig
0.1	Continuous	Schizosaccharomyces_pombe CBS356	Schizosaccharomyces_pombe	CBS 356	MIN	D-glucose	180		0.1		1.26		0									30	5	aerobic	8704980		data from fig
0.07	Continuous	Schizosaccharomyces_pombe CBS356	Schizosaccharomyces_pombe	CBS 356	MIN	D-glucose	180		0.07		1		0									30	5	aerobic	8704980
0.338	Batch	S. cerevisiae	Saccharomyces_cerevisiae		MIN	D-fructose	180		0.338						0	0						30	5	aerobic	10862876
0.41	Batch	S. cerevisiae	Saccharomyces_cerevisiae	CEN.PK 122	MIN	D-glucose	180		0.41						0	0						30	5	aerobic	10862876
0.38	Batch	S. cerevisiae	Saccharomyces_cerevisiae	CEN.PK 122	MIN	sucrose	342.3		0.38						0	0						30	5	aerobic	10862876
0.4	Batch	S. cerevisiae	Saccharomyces_cerevisiae	CEN.PK 122	MIN	maltose	342.3		0.4						0	0						30	5	aerobic	10862876
0.28	Batch	S. cerevisiae	Saccharomyces_cerevisiae	CEN.PK 122	MIN	D-galactose	180		0.28						0	0						30	5	aerobic	10862876
0.12	Batch	S. cerevisiae	Saccharomyces_cerevisiae	CEN.PK 122	MIN	ethanol	46		0.12						0	0						30	5	aerobic	10862876
0.17	Batch	S. cerevisiae	Saccharomyces_cerevisiae	CEN.PK 122	MIN	acetate	60		0.17						0	0						30	5	aerobic	10862876
0.4	Batch	S. cerevisiae	Saccharomyces_cerevisiae	CEN.PK 122	MIN	D-glucose	180	25	0.4		20.2	1	30	1.9	0	0	34.4					30	5	aerobic	19684065
0.41	Batch	S. cerevisiae TN5	Saccharomyces_cerevisiae	TN5	MIN	D-glucose	180	mineral medium +25g/L	0.41	2.56	14.2222		25.625	0.46	0	0				0.16	0.46	30		aerobic	10705374
0.115	Batch	Candida versatilis CBS 4019	Candida_versatilis	CBS 4019	MIN	D-glucose	180		0.115		3.76									0.17		30	4.5	aerobic	12689633
0.25	Batch	P. sorbitophila	Pichia sorbitophila		MIN	D-glucose	180		0.25		3.76													aerobic	12689633
0.2	Batch	Aspergillus_nidulans	Aspergillus_nidulans	BWB224	MIN	D-glucose	180		0.2													30	6.6	aerobic	4399338
0.22	Batch	Aspergillus_nidulans	Aspergillus_nidulans		MIN+Arg	D-glucose	180	10	0.22		2.6									0.47		30	5.5	aerobic	18840540
0.67	Batch	Spathaspora_passalidarum	Spathaspora_passalidarum		YEP	D-glucose	180	YPD	0.67															limited	22124720		change from anaerobic to limited since the fermentation didn't use N2 pump
0.58	Batch	Spathaspora_passalidarum	Spathaspora_passalidarum		YEP	D-xylose	150.13	YPD	0.58															limited	22124720		change from anaerobic to limited since the fermentation didn't use N2 pump
0.35	Batch	Spathaspora arborariae	Spathaspora_arborariae		YEP	D-glucose	180	YPD	0.35												0.35	28		aerobic	19840117
0.35	Batch	Spathaspora arborariae	Spathaspora_arborariae		YEP	D-xylose	150.13	YPD	0.35													28		aerobic	19840117
0.33	Batch	Eremothecium_gossypii	Eremothecium_gossypii		YEP	D-glucose	180	YPD	0.3313															aerobic	24374726/22143993
0.28	Continuous	Hanseniaspora_uvarum	Hanseniaspora_uvarum	K5	MIN	D-glucose	180	20	0.28		4.2											30	5	aerobic	7785333
0.38	Continuous	Hanseniaspora_uvarum	Hanseniaspora_uvarum	K5	MIN	D-glucose	180	20	0.38		5.86											30	5	aerobic	7785333
0.26	Continuous	Hanseniaspora_uvarum	Hanseniaspora_uvarum	K5	MIN	D-glucose	180	20	0.26		3.47											30	5	aerobic	doi.org/10.1007/BF00132024
0.07	Continuous	H. guilliermondii NCYC 2380	Hanseniaspora_guilliermondii		MIN	D-glucose	180		0.07		0.983333	0	0	0			4							aerobic	12702454
0.16	Continuous	H. guilliermondii NCYC 2380	Hanseniaspora_guilliermondii		MIN	D-glucose	180		0.16		1.96667	0	0	0.0433333			6.9							aerobic	12702454
0.25	Continuous	H. guilliermondii NCYC 2380	Hanseniaspora_guilliermondii		MIN	D-glucose	180		0.25		3	0	0	0.1			10.5							aerobic	12702454
0.28	Continuous	H. guilliermondii NCYC 2380	Hanseniaspora_guilliermondii		MIN	D-glucose	180		0.28		4.95	0.08	0.705	0.183333			12.4							aerobic	12702454
0.34	Continuous	H. guilliermondii NCYC 2380	Hanseniaspora_guilliermondii		MIN	D-glucose	180		0.34		7.4	1.265	1.365	0.126667			17							aerobic	12702454
0.39	Batch	H. guilliermondii NCYC 2380	Hanseniaspora_guilliermondii		MIN	D-glucose	180		0.39															aerobic	12702454
0.45	Batch	Candida_intermedia	Candida_intermedia		YEP	D-glucose	180	YPD	0.45									7.7				30	5	aerobic	doi.org/10.1007/BF00506179
0.13	Batch	Candida_intermedia	Candida_intermedia		YEP	acetate	60	YPD	0.13									7				30	6.2	aerobic	doi.org/10.1007/BF00506179
0.44	Batch	Candida tropicalis	Candida_tropicalis	ATCC32113	YEP	D-glucose	180	YPD	0.44			0	0	0	0	0			0.63			30	5	aerobic	doi.org/10.1007/BF00506179
0.4	Batch	D. nepalensis NCYC 3413	yHMPu5000041693_Debaryomyces_nepalensis	NCYC 3413	YEP	D-glucose	180	Semi-synthetic medium containing carbon source, 100 g/l; (NH4)2SO4, 3 g/l; MgSO4, 0.1 g/l; K2HPO4, 6 g/l; Na2HPO4, 3 g/l; yeast extract, 1 g/l; CaCl2·2H2O, 147 mg/l; FeCl3, 10 mg/l; MnSO4·H2O, 3.38 mg/l; ZnSO4·7H2O, 8 mg/l; CuSO4·5H2O, 0.5 mg/l; citric acid, 6.9 mg/l. The initial pH of the medium was adjusted to 7.0 using H3PO4 and NaOH.	0.4													30		aerobic	21085948		calculated by kinetic model
0.42	Batch	D. nepalensis NCYC 3413	yHMPu5000041693_Debaryomyces_nepalensis	NCYC 3413	YEP	D-xylose	150.13	Semi-synthetic medium containing carbon source, 100 g/l; (NH4)2SO4, 3 g/l; MgSO4, 0.1 g/l; K2HPO4, 6 g/l; Na2HPO4, 3 g/l; yeast extract, 1 g/l; CaCl2·2H2O, 147 mg/l; FeCl3, 10 mg/l; MnSO4·H2O, 3.38 mg/l; ZnSO4·7H2O, 8 mg/l; CuSO4·5H2O, 0.5 mg/l; citric acid, 6.9 mg/l. The initial pH of the medium was adjusted to 7.0 using H3PO4 and NaOH.	0.42													30		aerobic	21085948		calculated by kinetic model
0.23	Batch	R. mucilaginosa ATCC 26423	Rhodotorula_mucilaginosa	ATCC 26423	YEP	D-glucose	180	glucose-yeast extract medium	0.23											nd	nd	25		aerobic	14531617		iron-sufficient
0.23	Batch	S. cerevisiae	Saccharomyces_cerevisiae	CEN.PK 117D	MIN	D-galactose	180		0.23						0	0						30	5	aerobic	12904232
0.29	Batch	K. lactis CBS 2359	Kluyveromyces_lactis	CBS 2359	MIN	D-glucose	180	mineral media +0.5%v/v	0.29											nd	nd	30		aerobic	9884236
0.35	Batch	C. albicans	Candida_albicans		MIN	maltose	342.3	mineral medium +10g/L	0.35															aerobic	6622		from the paper description
0.19	Batch	C. albicans	Candida_albicans		MIN	(S)-lactate	90	mineral medium +10g/L	0.19															aerobic	6622		from the paper description
0.3	Batch	C. albicans	Candida_albicans		MIN	D-glucose	180	mineral medium +10g/L	0.3															aerobic	6622		from the paper description
0.22	Batch	C. albicans	Candida_albicans		MIN	D-fructose	180	mineral medium +10g/L	0.22															aerobic	6622		from the paper description
0.18	Batch	C. albicans	Candida_albicans		MIN	succinate	118.09	mineral medium +10g/L	0.18															aerobic	6622		from the paper description
0.6	Batch	O. polymorpha CLIB 421	Ogataea_polymorpha	CLIB 421	MIN	D-glucose	180	5	0.6		5.9	0	0	0			12.6	12.1				40		aerobic	29188182
0.024	Continuous	O. polymorpha CBS 4732	Ogataea_polymorpha	CBS 4732	MIN	methanol	32	5	0.024		2.34375	0	0	0								40		aerobic	1015956
0.031	Continuous	O. polymorpha CBS 4732	Ogataea_polymorpha	CBS 4733	MIN	methanol	32	5	0.031		2.93561	0	0	0								40		aerobic	1015956
0.048	Continuous	O. polymorpha CBS 4732	Ogataea_polymorpha	CBS 4734	MIN	methanol	32	5	0.048		4.28571	0	0	0								40		aerobic	1015956
0.069	Continuous	O. polymorpha CBS 4732	Ogataea_polymorpha	CBS 4735	MIN	methanol	32	5	0.069		5.8277	0	0	0								40		aerobic	1015956
0.08	Continuous	O. polymorpha CBS 4732	Ogataea_polymorpha	CBS 4736	MIN	methanol	32	5	0.08		6.57895	0	0	0								40		aerobic	1015956
0.12	Continuous	O. polymorpha CBS 4732	Ogataea_polymorpha	CBS 4737	MIN	methanol	32	5	0.12		9.86842	0	0	0								40		aerobic	1015956
0.16	Continuous	O. polymorpha CBS 4732	Ogataea_polymorpha	CBS 4738	MIN	methanol	32	5	0.16		14.2857	0	0	0								40		aerobic	1015956

### Sheet: Table S6
label in the figure	species	culuture condition	medium	carbon source	ref	ref_Index_in the supplementary Dataset
Petri_1	Saccharomyces_cerevisiae	chemostat_D0.1	mineral media	D-glucose	PMID: 28365149	Sce_0.1_Petri
Johan_1	Saccharomyces_cerevisiae	batch	mineral media	D-glucose	PMID: 32817546	Sce_mm_rich
Johan_2	Saccharomyces_cerevisiae	batch	minimal media + amino acids	D-glucose	PMID: 32817546	Sce_mm_rich
Johan_3	Saccharomyces_cerevisiae	batch	mineral media	D-glucose	PMID: 32817546	Sce_mm_rich
Johan_4	Saccharomyces_cerevisiae	batch	minimal media + amino acids	D-glucose	PMID: 32817546	Sce_mm_rich
Joao_1	Saccharomyces_cerevisiae	batch	minimal media + amino acids	maltose	PMID: 27432472	Sce_carbon
Joao_2	Saccharomyces_cerevisiae	batch	minimal media + amino acids	oleate	PMID: 27432472	Sce_carbon
Joao_3	Saccharomyces_cerevisiae	batch	minimal media + amino acids	D-fructose	PMID: 27432472	Sce_carbon
Joao_4	Saccharomyces_cerevisiae	batch	minimal media + amino acids	sucrose	PMID: 27432472	Sce_carbon
Joao_5	Saccharomyces_cerevisiae	batch	minimal media + amino acids	trehalose	PMID: 27432472	Sce_carbon
Joao_6	Saccharomyces_cerevisiae	batch	minimal media + amino acids	(S)-lactate	PMID: 27432472	Sce_carbon
Joao_7	Saccharomyces_cerevisiae	batch	minimal media + amino acids	acetate	PMID: 27432472	Sce_carbon
Joao_8	Saccharomyces_cerevisiae	batch	minimal media + amino acids	pyruvate	PMID: 27432472	Sce_carbon
Joao_9	Saccharomyces_cerevisiae	batch	minimal media + amino acids	glycerol	PMID: 26399295	Sce_carbon2
Joao_10	Saccharomyces_cerevisiae	batch	minimal media + amino acids	D-galactose	PMID: 26399295	Sce_carbon2
Joao_11	Saccharomyces_cerevisiae	batch	minimal media + amino acids	raffinose	PMID: 27432472	Sce_carbon
Tyler_1	Saccharomyces_cerevisiae	chemostat_D0.1	mineral media	D-glucose	PMID: 32358542	Sce_0.1_Tyler
Keiji_1	Saccharomyces_cerevisiae	batch	YPD	glycerol	PMID: 26560065	Sce_glc_gly
Keiji_2	Kluyveromyces_lactis	batch	YPD	D-glucose	PMID: 26560065	Kla_glc_gly
Keiji_3	Kluyveromyces_lactis	batch	YPG	glycerol	PMID: 26560065	Kla_glc_gly
Tyler_2	Kluyveromyces_marxianus	chemostat_D0.1	mineral media	D-glucose	PMID: 32358542	Kmax_0.1_Tyler
Tyler_3	Yarrowia_lipolytica	chemostat_D0.1	mineral media	D-glucose	PMID: 32358542	Yli_0.1_Tyler

### Sheet: Table S7
Species	Phenotype	ATP_LY	ATP_HY	LY/HY_efficiency ratio	Protein_HY	Protein_LY	ratio_HY	ratio_LY
Dekkera_bruxellensis	Crabtree	2.00243	26.3233	13.9824	3946.35	21.47	0.00667029	0.0932665
Hanseniaspora_vinae	Crabtree	2.00172	19.192	0.845899	53.2812	6.56959	0.360202	0.304695
Candida_glabrata	Crabtree	2.00172	19.192	15.4747	2375.23	16.0091	0.00808006	0.125037
Lachancea_fermentati	Crabtree	2.00172	19.192	17.0656	1785.95	10.9152	0.0107461	0.183389
Lachancea_kluyveri	Crabtree	2.00172	19.192	1.33547	52.422	4.09412	0.366106	0.488925
Lachancea_thermotolerans	Crabtree	2.00172	19.192	1.49873	99.3233	6.91211	0.193228	0.289596
Lachancea_waltii	Crabtree	2.00172	19.192	5.3176	851.799	16.7072	0.0225311	0.119811
Nakaseomyces_castellii	Crabtree	2.00172	19.192	12.5857	612.563	5.07639	0.0313307	0.394319
Nakaseomyces_delphensis	Crabtree	2.00172	19.192	13.7231	1541.31	11.7145	0.0124517	0.170876
Naumovozyma_castellii	Crabtree	2.00172	19.192	5.43352	548.536	10.5295	0.0349876	0.190106
Saccharomyces_cerevisiae	Crabtree	2.00172	19.192	2.31235	68.6028	3.09437	0.279755	0.646891
Saccharomyces_eubayanus	Crabtree	2.00172	19.192	1.71361	100.963	6.14515	0.19009	0.32574
Saccharomyces_kudriavzevii	Crabtree	2.00172	19.192	0.87431	115.242	13.7476	0.166537	0.145605
Saccharomyces_mikatae	Crabtree	2.00172	19.192	5.66821	302.514	5.5665	0.0634417	0.359601
Saccharomyces_paradoxus	Crabtree	2.00172	19.192	2.19355	156.595	7.44586	0.122558	0.268837
Saccharomyces_uvarum	Crabtree	2.00172	19.192	4.22457	386.009	9.5301	0.0497191	0.210042
Tetrapisispora_phaffii	Crabtree	2.00172	19.192	1.60657	424.882	27.5837	0.0451702	0.0725689
Torulaspora_delbrueckii	Crabtree	2.00172	19.192	2.7362	152.246	5.80338	0.126059	0.344923
Vanderwaltozyma_polyspora	Crabtree	2.00172	19.192	1.03103	137.118	13.8709	0.139967	0.144311
Zygosaccharomyces_bailii	Crabtree	2.00172	19.192	0.911688	87.2104	9.97712	0.220066	0.200631
Zygosaccharomyces_rouxii	Crabtree	2.00172	19.192	0.241202	82.0934	35.4986	0.233782	0.0563887
yHMPu5000034876_Tetrapisispora_iriomotensis	Crabtree	2.00172	19.192	1.18324	127.36	11.2265	0.150691	0.178303
yHMPu5000034710_Kluyveromyces_dobzhanskii	Crabtree	2.00172	19.192	0.511474	62.2695	12.698	0.308209	0.157641
yHMPu5000026152_Torulaspora_franciscae	Crabtree	2.00172	19.192	1.79563	126.533	7.34969	0.151676	0.272354
Schizosaccharomyces_pombe	Crabtree	2.00172	19.192	1.09345	74.5769	7.11359	0.257345	0.281394
Kluyveromyces_marxianus	Crabtree-negative	2.00172	19.192	0.402819	48.4911	12.5555	0.395784	0.159429
Lipomyces_starkeyi	Crabtree-negative	2.00243	26.3233	0.443866	96.9506	16.6156	0.271513	0.120515
yHMPu5000034761_Lipomyces_lipofer	Crabtree-negative	2.00243	26.3233	0.344676	135.782	29.9672	0.193865	0.0668208
yHMPu5000034760_Lipomyces_kononenkoae	Crabtree-negative	2.00243	26.3233	0.643654	137.289	16.2256	0.191736	0.123412
yHMPu5000034758_Lipomyces_japonicus	Crabtree-negative	2.00243	26.3233	0.633235	236.246	28.3802	0.111424	0.0705573
yHMPu5000034757_Lipomyces_doorenjongii	Crabtree-negative	2.00243	26.3233	0.178448	79.457	33.8717	0.33129	0.0591181
yHMPu5000034754_Lipomyces_arxii	Crabtree-negative	2.00243	26.3233	0.716446	221.339	23.5013	0.118928	0.0852051
yHMPu5000034749_Lipomyces_mesembrius	Crabtree-negative	2.00243	26.3233	1.24009	270.94	16.6202	0.0971558	0.120482
yHMPu5000034748_Lipomyces_oligophaga	Crabtree-negative	2.00243	26.3233	0.0600619	69.1742	87.6117	0.380537	0.0228558
yHMPu5000034742_Lipomyces_suomiensis	Crabtree-negative	2.00243	26.3233	0.19717	125.84	48.5507	0.209181	0.0412442
Tortispora_caseinolytica	Crabtree-negative	2.00226	24.623	0.152436	74.4249	39.7018	0.330844	0.0504326
yHMPu5000035650_Trigonopsis_variabilis	Crabtree-negative	2.00243	26.3233	0.173762	97.4302	42.6536	0.270176	0.0469464
yHMPu5000035282_Trigonopsis_vinaria	Crabtree-negative	2.00243	26.3233	0.20905	72.4469	26.3625	0.363347	0.0759575
yHMPu5000034655_Botryozyma_nematodophila	Crabtree-negative	2.00243	26.3233	0.821544	67.431	6.24375	0.390375	0.32071
Candida_infanticola	Crabtree-negative	0.00243233	24.3233	2.81846e-05	54.31	192.694	0.447861	1.26228e-05
Saprochaete_clavata	Crabtree-negative	2.00243	26.3233	0.48526	93.8127	14.7063	0.280595	0.136161
Starmerella_bombicola_JCM9596	Crabtree-negative	0.00263233	26.3233	5.33103e-05	108.097	202.77	0.243516	1.29819e-05
Wickerhamiella_domercqiae	Crabtree-negative	0.00270829	25.0365	7.97297e-05	73.2022	99.3177	0.342018	2.7269e-05
Yarrowia_deformans	Crabtree-negative	2.00243	26.3233	0.388851	153.297	29.9895	0.171714	0.0667712
Yarrowia_keelungensis	Crabtree-negative	2.00243	26.3233	0.267062	114.657	32.6593	0.229583	0.0613129
Yarrowia_lipolytica	Crabtree-negative	2.00243	26.3233	0.311497	70.391	17.1902	0.373959	0.116487
yHMPu5000035665_Middelhovenomyces_tepae	Crabtree-negative	2.00243	26.3233	0.874074	210.415	18.3124	0.125102	0.109349
yHMPu5000035633_Candida_hispaniensis	Crabtree-negative	2.00243	26.3233	0.273388	93.235	25.9428	0.282333	0.0771865
yHMPu5000034674_Blastobotrys_muscicola	Crabtree-negative	2.00243	26.3233	0.387317	78.1698	15.3528	0.336746	0.130428
yHMPu5000034667_Blastobotrys_serpentis	Crabtree-negative	2.00243	26.3233	0.370758	181.962	37.3344	0.144664	0.0536351
yHMPu5000034661_Dipodascus_albidus	Crabtree-negative	2.00243	26.3233	0.401393	110.972	21.031	0.237208	0.0952135
yHMPu5000034646_Wickerhamiella_cacticola	Crabtree-negative	2.00243	26.3233	0.11739	105.568	68.4094	0.24935	0.0292713
yHMPu5000034605_Spencermartinsiella_europaea	Crabtree-negative	2.00243	26.3233	0.195819	95.6749	37.1673	0.275133	0.0538762
Alloascoidea_hylecoeti	Crabtree-negative	2.00243	26.3233	0.598243	135.61	17.2437	0.194111	0.116125
yHMPu5000034604_Sporopachydermia_lactativora	Crabtree-negative	2.00243	26.3233	0.686766	188.397	20.8681	0.139722	0.0959565
Candida_arabinofermentans	Crabtree-negative	2.00243	26.3233	0.208738	136.109	49.6023	0.1934	0.0403698
Candida_boidinii_JCM9604	Crabtree-negative	2.00243	26.3233	0.275991	92.0749	25.3783	0.28589	0.0789033
Komagataella_pastoris	Crabtree-negative	2.00243	26.3233	0.326984	77.2939	17.9819	0.340562	0.111358
Pichia_membranifaciens	Crabtree-negative	2.0023	24.99	0.481645	99.169	16.4972	0.251994	0.121372
yHMPu5000035675_Kregervanrija_fluxuum	Crabtree-negative	2.00243	26.3233	0.298962	120.089	30.5566	0.219198	0.0655319
yHMPu5000034904_Ogataea_nonfermentans	Crabtree-negative	2.00243	26.3233	0.251993	117.876	35.584	0.223313	0.0562734
yHMPu5000034901_Ogataea_methylivora	Crabtree-negative	2.00243	26.3233	0.613925	117.296	14.534	0.224418	0.137776
yHMPu5000034893_Ogataea_philodendra	Crabtree-negative	2.00132	14.192	0.302628	48.9045	22.7883	0.290198	0.0878221
yHMPu5000034887_Ogataea_trehaloabstinens	Crabtree-negative	2.00243	26.3233	0.261425	79.0627	23.006	0.332942	0.0870395
yHMPu5000034637_Ogataea_populiabae	Crabtree-negative	2.00243	26.3233	0.213984	92.9793	33.0539	0.283109	0.0605808
yHMPu5000034627_Pichia_heedii	Crabtree-negative	2.00243	26.3233	0.468687	125.118	20.3074	0.210388	0.0986062
yHMPu5000034625_Pichia_kudriavzevii	Crabtree-negative	2.00243	26.3233	8.57178	248.138	2.20211	0.106083	0.909323
yHMPu5000026124_Ogataea_henricii	Crabtree-negative	2.00243	26.3233	0.0751887	64.9958	65.7582	0.405	0.0304515
Babjeviella_inositovora	Crabtree-negative	2.00243	26.3233	0.603559	81.1996	10.2341	0.324181	0.195662
Candida_albicans	Crabtree-negative	2.00243	26.3233	0.734907	60.8609	6.29975	0.432516	0.317859
Candida_parapsilosis	Crabtree-negative	2.00243	26.3233	3.59936	274.545	5.80236	0.09588	0.345107
Candida_tropicalis	Crabtree-negative	2.00243	26.3233	0.591543	79.2482	10.1911	0.332163	0.196489
Debaryomyces_hansenii	Crabtree-negative	2.00243	26.3233	0.525586	94.0867	13.6176	0.279778	0.147047
Priceomyces_haplophilus	Crabtree-negative	2.00243	26.3233	0.145059	66.3386	34.7887	0.396803	0.0575598
Scheffersomyces_stipitis	Crabtree-negative	2.00243	26.3233	0.973768	189.917	14.8363	0.138605	0.134969
Spathaspora_passalidarum	Crabtree-negative	2.00243	26.3233	1.03386	48.9296	3.60021	0.537984	0.556199
yHMPu5000041678_Debaryomyces_prosopidis	Crabtree-negative	2.00243	26.3233	0.504726	121.957	18.3809	0.215842	0.108941
yHMPu5000035297_Priceomyces_castillae	Crabtree-negative	2.00243	26.3233	0.428614	275.881	48.9634	0.0954156	0.0408965
yHMPu5000035296_Priceomyces_carsonii	Crabtree-negative	2.00243	26.3233	0.197516	88.1713	33.958	0.298547	0.0589679
yHMPu5000034999_Cephaloascus_fragrans	Crabtree-negative	2.00243	26.3233	0.736749	310.888	32.0998	0.0846713	0.0623815
yHMPu5000034606_Priceomyces_medius	Crabtree-negative	2.00243	26.3233	0.149985	51.1776	25.9566	0.514353	0.0771453
Ascoidea_rubescens	Crabtree-negative	2.00243	26.3233	0.162755	98.5383	46.056	0.267138	0.0434782
Wickerhamomyces_anomalus	Crabtree-negative	2.00243	26.3233	0.532188	201.55	28.8094	0.130605	0.0695063
yHMPu5000035673_Candida_orba	Crabtree-negative	2.00243	26.3233	0.308585	303.872	74.9088	0.0866264	0.0267316
yHMPu5000035672_Phaffomyces_thermotolerans	Crabtree-negative	2.00243	26.3233	0.356485	161.707	34.5067	0.162785	0.0580302
yHMPu5000035671_Phaffomyces_antillensis	Crabtree-negative	2.00243	26.3233	0.688285	226.17	24.9968	0.116387	0.0801076
yHMPu5000035670_Phaffomyces_opuntiae	Crabtree-negative	2.00243	26.3233	0.604428	192.488	24.2257	0.136753	0.0826573
yHMPu5000035658_Starmera_amethionina	Crabtree-negative	2.00172	19.192	0.566813	106.694	19.6328	0.179879	0.101958
yHMPu5000035639_Wickerhamomyces_canadensis	Crabtree-negative	2.00243	26.3233	0.244981	102.427	31.8053	0.256996	0.0629591
yHMPu5000035286_Candida_azyma	Crabtree-negative	2.00243	26.3233	0.277982	253.632	69.407	0.103786	0.0288506
yHMPu5000035274_Wickerhamomyces_alni	Crabtree-negative	2.00243	26.3233	0.645982	263.021	30.9733	0.100081	0.0646502
yHMPu5000035261_Candida_ponderosae	Crabtree-negative	2.00172	19.192	0.230715	110.997	50.1789	0.172905	0.0398917
yHMPu5000035048_Barnettozyma_salicaria	Crabtree-negative	2.00243	26.3233	0.499991	138.62	21.0903	0.189895	0.0949458
yHMPu5000035046_Barnettozyma_populi	Crabtree-negative	2.00243	26.3233	0.594938	189.646	24.2487	0.138803	0.0825789
yHMPu5000035037_Candida_montana	Crabtree-negative	2.00243	26.3233	1.30835	318.513	18.5191	0.0826445	0.108128
Hanseniaspora_uvarum	Crabtree-negative	2.00165	18.5253	0.280658	63.8069	24.5648	0.290334	0.0814845
Eremothecium_coryli	Crabtree-negative	2.00172	19.192	0.665085	231.757	36.3444	0.082811	0.0550763
Eremothecium_cymbalariae	Crabtree-negative	2.00172	19.192	1.38664	104.336	7.84796	0.183943	0.255062
Eremothecium_gossypii	Crabtree-negative	2.00172	19.192	0.200366	52.8608	27.5164	0.363067	0.0727464
Eremothecium_sinecaudum	Crabtree-negative	2.00172	19.192	0.530431	127.837	25.1368	0.150129	0.079633
Kluyveromyces_lactis	Crabtree-negative	2.00172	19.192	13.7577	2092.22	15.8615	0.00917304	0.1262
yHMPu5000034709_Kluyveromyces_aestuarii	Crabtree-negative	2.00103	12.3152	0.614881	50.9448	13.4623	0.241736	0.148639
